## Supplementary table S11 for "Transposable elements drive phenotypic variation and shape the response to environmental changes in *Drosophila melanogaster*" (part 2 of 3)

### Sheet: Baypass_run1 (continued)
COVARIABLE	MRK	M_Pearson	SD_Pearson	M_Spearman	SD_Spearman	BF(dB)	Beta_is	SD_Beta_is	eBPis
15	328	0.675851	0.189279	0.5336	0.283251	3.23316	0.135918	0.0366136	3.68732
15	329	0.686891	0.276684	0.664	0.296216	1.61132	0.0918994	0.0490019	1.21657
15	330	0.654056	0.230095	0.5568	0.283503	-0.499313	0.0684065	0.031467	1.52707
15	331	0.590972	0.2457	0.5232	0.274557	-2.33473	0.050942	0.0265879	1.25675
15	332	0.722024	0.155997	0.7112	0.130056	-1.43453	0.0631634	0.021685	2.44582
15	333	0.637317	0.271956	0.5752	0.304409	-0.955498	0.0507403	0.0342046	0.860252
15	334	0.756224	0.187456	0.84	0.117303	2.07798	0.103149	0.0373711	2.23821
15	335	0.612437	0.242549	0.5248	0.275	3.02308	0.101704	0.0420913	1.80464
15	336	0.613066	0.214376	0.5008	0.250598	2.31469	0.110953	0.0381079	2.44414
15	337	0.627336	0.284406	0.5704	0.294353	-0.660687	0.068542	0.0392028	1.09477
15	338	0.629204	0.239201	0.5576	0.27936	-0.0511108	0.0839566	0.0378465	1.57624
15	339	0.605949	0.268262	0.5344	0.294239	-2.52421	0.0483256	0.0282199	1.06143
15	340	0.664429	0.227597	0.5992	0.29421	-0.217375	0.0825588	0.0402242	1.39659
15	341	0.697528	0.222939	0.5832	0.290444	1.53027	0.093544	0.0356177	2.06394
15	342	0.694194	0.222783	0.5944	0.287556	1.98155	0.101291	0.0395115	1.98464
15	343	0.659659	0.237393	0.5704	0.28942	3.21445	0.116343	0.0457534	1.95876
15	344	0.594223	0.288175	0.5464	0.294223	0.626317	0.0681834	0.0404851	1.0355
15	345	0.642478	0.238242	0.5664	0.274501	-1.25773	0.0637698	0.0312461	1.38445
15	346	0.560555	0.299328	0.5168	0.302717	-5.84554	0.0234737	0.0228974	0.515297
15	347	0.436806	0.169143	0.6008	0.228034	-0.218693	0.0909357	0.0378862	1.78557
15	348	0.521714	0.328144	0.5128	0.338343	-7.77677	0.0130427	0.0118327	0.568079
15	349	0.782669	0.203794	0.8584	0.144047	-0.444515	0.0556734	0.0243899	1.64876
15	350	0.498814	0.305391	0.4672	0.317937	-2.76339	0.0434303	0.0388316	0.579408
15	351	0.53459	0.31729	0.512	0.315366	-4.55452	0.0255308	0.0233103	0.563195
15	352	0.494708	0.360372	0.4976	0.361876	-7.82544	0.0133194	0.0148673	0.431431
15	353	0.597195	0.24346	0.636	0.279686	-8.12343	0.0147065	0.00782998	1.21932
15	354	0.623037	0.267556	0.556	0.290902	-6.0655	0.0226374	0.0151318	0.870797
15	355	0.598678	0.22081	0.6664	0.157706	-2.80789	0.0521169	0.0315592	1.00587
15	356	0.598928	0.284852	0.5664	0.293106	-4.42488	0.0283279	0.0228297	0.668237
15	357	0.12245	0.253628	0.1144	0.407765	-1.37282	0.0244467	0.0628366	0.15662
15	358	0.0428542	0.351636	0.072	0.402711	-4.58208	-0.0041271	0.0415758	0.035775
15	359	-0.0997011	0.193557	-0.1744	0.256095	-4.09284	-0.0190825	0.0276059	0.310328
15	360	-0.191085	0.448626	-0.0904	0.438164	-2.26831	-0.0416879	0.0617517	0.301361
15	361	0.129491	0.369388	0.196	0.465944	-4.76557	0.00656896	0.0353966	0.0691665
15	362	0.140199	0.310372	0.2072	0.428705	-2.43243	0.0190412	0.0567458	0.13241
15	363	0.0843902	0.25782	0.0752	0.407658	-2.3211	0.0117552	0.0538267	0.0824289
15	364	0.164059	0.402105	0.2152	0.440646	-5.54915	0.00807194	0.0340845	0.0900187
15	365	0.187859	0.344932	0.2496	0.42457	-1.96211	0.0232312	0.0641465	0.144339
15	366	-0.0650239	0.568275	-0.0304	0.560888	-2.98879	-0.0168844	0.0535141	0.123567
15	367	0.051023	0.343891	0.08	0.407136	-4.04652	-0.0035448	0.0464035	0.0272842
15	368	0.0966612	0.423459	0.1488	0.446787	-6.24471	0.00286019	0.0325344	0.0315422
15	369	0.113425	0.337735	0.168	0.423245	-7.67097	0.00226342	0.0185377	0.0443983
15	370	0.0927072	0.25725	0.0864	0.388504	-2.43263	0.0126674	0.053524	0.089955
15	371	0.0787235	0.365092	0.14	0.448732	-1.88092	0.00551805	0.0715785	0.027542
15	372	0.154071	0.334522	0.1936	0.413714	-3.5834	0.0152817	0.043804	0.138351
15	373	0.110965	0.339317	0.1456	0.43442	-2.64635	0.00901844	0.0566781	0.0586989
15	374	0.144034	0.333765	0.2016	0.422182	-5.14941	0.00935173	0.032877	0.1101
15	375	0.131961	0.32834	0.1776	0.435038	-2.75653	0.0130378	0.0574101	0.0860029
15	376	0.197568	0.355829	0.2688	0.432003	-3.76499	0.0140491	0.0478557	0.114025
15	377	0.0460977	0.321058	0.0632	0.403194	-4.06894	-0.0005735	0.0426633	0.00468305
15	378	0.093268	0.35993	0.1352	0.406498	-4.04394	0.00081559	0.0427306	0.00666436
15	379	0.14826	0.365194	0.1624	0.433804	-3.34864	0.0159153	0.0523884	0.118453
15	380	0.132447	0.334805	0.1864	0.434851	-5.6739	0.00783774	0.0306959	0.0977444
15	381	0.119675	0.340553	0.1456	0.424736	-5.35977	0.00666286	0.0306903	0.0819011
15	382	0.149008	0.262964	0.2024	0.429877	-1.80555	0.0272026	0.0588838	0.191046
15	383	0.185388	0.339746	0.2416	0.444555	-5.81486	0.0117687	0.0307656	0.153619
15	384	0.100612	0.275748	0.1312	0.402476	-3.0012	0.0115673	0.0467793	0.0943678
15	385	0.123322	0.344131	0.1632	0.422854	-3.9944	0.0111579	0.0447184	0.0953045
15	386	0.123306	0.348185	0.2024	0.432475	-2.85317	0.00999185	0.0570122	0.0650589
15	387	0.145306	0.241663	0.1664	0.414718	-1.56562	0.0315769	0.0564135	0.239837
15	388	0.0884602	0.362582	0.1224	0.437331	-4.40424	0.00219221	0.0457709	0.0169154
15	389	0.0853037	0.309354	0.1272	0.39797	-4.98165	0.00264399	0.0332154	0.028467
15	390	0.177168	0.335269	0.216	0.423018	-4.13008	0.015821	0.0409123	0.155538
15	391	-0.0367039	0.321232	0.0104	0.394426	-2.93872	-0.0175681	0.0550697	0.125104
15	392	0.171157	0.254149	0.2224	0.422727	-1.21176	0.035738	0.0622585	0.247222
15	393	0.132896	0.346293	0.1608	0.421311	-4.4368	0.00872158	0.0372597	0.0888817
15	394	0.178115	0.408887	0.2312	0.453417	-2.97084	0.0189641	0.0645508	0.114118
15	395	0.146538	0.32002	0.1792	0.417094	-3.56508	0.0156475	0.0440048	0.141373
15	396	0.0794863	0.372503	0.148	0.433424	-7.19292	-0.0023779	0.0264998	0.0322185
15	397	0.115756	0.411398	0.1904	0.420557	-8.04824	0.00271918	0.0200375	0.0496083
15	398	0.0625046	0.25629	0.072	0.395495	-2.30168	0.00731915	0.0524559	0.0510827
15	399	0.141324	0.300364	0.1832	0.425814	-1.53569	0.0247114	0.0639609	0.155376
15	400	0.11969	0.363955	0.1816	0.427997	-6.59772	0.00152706	0.029281	0.0184497
15	401	0.0523204	0.391746	0.1216	0.419063	-5.31472	-0.0056178	0.0388645	0.0530233
15	402	0.0941561	0.413921	0.1376	0.437751	-6.0864	0.00066061	0.032016	0.00720889
15	403	0.104243	0.37091	0.1512	0.438564	-9.24423	0.00049545	0.0156386	0.0111174
15	404	0.185292	0.416361	0.2256	0.428561	-8.20529	0.00670863	0.020975	0.125466
15	405	0.0681451	0.343434	0.1224	0.406618	-6.11099	0.00026502	0.0305446	0.00301701
15	406	0.227277	0.297027	0.2496	0.408436	-1.5702	0.0376246	0.0570248	0.292953
15	407	-0.0660287	0.337793	-0.0688	0.426786	-5.21046	-0.0100029	0.0300949	0.131
15	408	0.0957409	0.199408	0.0992	0.22432	-2.4792	0.0163954	0.0439809	0.149165
15	409	0.019807	0.32076	-0.0168	0.368616	-4.36841	0.00129016	0.0416228	0.0108741
15	410	0.415353	0.190839	0.2256	0.201556	-5.48436	0.026883	0.0166323	0.974581
15	411	-0.0592991	0.231822	-0.0304	0.379942	-2.09582	-0.0190082	0.0492653	0.155138
15	412	-0.0647905	0.348716	-0.1096	0.421791	-4.52121	-0.0117984	0.0373075	0.123889
15	413	-0.0423038	0.328008	-0.0856	0.401837	-3.37109	-0.0095554	0.0463624	0.0774246
15	414	-0.139832	0.337367	-0.1792	0.399859	-2.71786	-0.0270725	0.0532238	0.213963
15	415	-0.183077	0.384446	-0.2152	0.427	-2.9137	-0.0313457	0.0533375	0.254345
15	416	-0.0469178	0.31515	-0.084	0.374572	-5.82708	-0.0053921	0.0224167	0.0915622
15	417	-0.83099	0.113436	-0.8352	0.147651	1.41634	-0.0892065	0.0437532	1.38232
15	418	-0.1766	0.326944	-0.2264	0.412726	-2.68647	-0.0306782	0.0480025	0.281697
15	419	-0.0895186	0.311041	-0.1352	0.403734	-3.82805	-0.016798	0.0383313	0.179655
15	420	0.700986	0.141708	0.6736	0.185965	3.77785	0.152865	0.0373368	4.37302
15	421	-0.616584	0.0816999	-0.6848	0.098838	3.40553	-0.161567	0.027084	8.61254
15	422	0.822461	0.0522497	0.8016	0.0178168	1.85868	0.121754	0.0287065	4.65329
15	423	-0.0359768	0.360509	-0.0704	0.4269	-3.5517	-0.0115406	0.0458839	0.0961432
15	424	-0.0751343	0.269899	-0.0464	0.387514	-6.25172	-0.0073881	0.0190203	0.156332
15	425	-0.0738202	0.347289	-0.0896	0.415273	-4.84267	-0.0092946	0.0343512	0.104181
15	426	-0.0526805	0.390465	-0.108	0.437465	-5.23296	-0.0059616	0.037441	0.0587418
15	427	-0.196349	0.34446	-0.2288	0.417002	-2.52584	-0.0376846	0.0556776	0.302326
15	428	-0.0242011	0.366079	-0.0616	0.420149	-4.22513	-0.0053587	0.0439309	0.0443529
15	429	0.174041	0.344118	0.1456	0.291617	-2.25798	0.0171031	0.0401535	0.173828
15	430	0.573325	0.381049	0.5296	0.385544	-3.52482	0.0284295	0.0161231	1.10872
15	431	-0.519593	0.328194	-0.5072	0.350126	-0.574126	-0.0375409	0.0363265	0.520853
15	432	0.149016	0.297993	0.224	0.384583	-4.95002	0.0120995	0.0116872	0.522099
15	433	0.0991249	0.245352	0.248	0.237857	-9.29157	-0.0005564	0.00612747	0.0326177
15	434	-0.0789396	0.420943	-0.1392	0.43357	-4.38411	-0.0124903	0.0436449	0.110844
15	435	0.237585	0.365811	0.1728	0.410926	-0.381639	0.0502397	0.0407077	0.663251
15	436	0.975737	0.0197276	0.9808	0.0589182	3.54	0.11779	0.0235492	6.24583
15	437	-0.115317	0.171034	-0.0576	0.425444	-7.15708	-0.0017958	0.00707476	0.0971147
15	438	-0.15649	0.45565	-0.22	0.389564	-5.91967	-0.0166788	0.0356925	0.193623
15	439	-0.0936185	0.384411	-0.1624	0.421837	-4.66751	-0.0061765	0.0377017	0.0605461
15	440	-0.517777	0.164013	-0.6432	0.148774	-7.41261	-0.0166286	0.00656278	1.94752
15	441	-0.883076	0.1159	-0.8856	0.128502	-7.04094	-0.020794	0.00730144	2.3565
15	442	0.635247	0.200797	0.592	0.19984	-1.05892	0.0686842	0.0298199	1.6724
15	443	-0.0736023	0.454398	-0.1216	0.437737	-9.95749	-0.0034753	0.0114652	0.118159
15	444	-0.105057	0.426142	-0.1888	0.436571	-6.23332	-0.0089095	0.0346533	0.0984885
15	445	-0.0993549	0.459716	-0.1584	0.436565	-5.56969	-0.0085882	0.025785	0.131307
15	446	-0.0793384	0.399527	-0.124	0.428374	-9.46437	-0.0055968	0.0190047	0.114424
15	447	0.795169	0.141415	0.7008	0.263665	-6.93892	0.0229124	0.00587217	4.02019
15	448	0.0420869	0.370428	0.0376	0.411079	-8.75381	0.00355594	0.00575977	0.270036
15	449	0.679394	0.131084	0.6872	0.108426	-4.77922	0.0366674	0.0098687	3.69296
15	450	-0.0731853	0.34257	-0.1248	0.402921	-6.37472	-0.0081168	0.0233691	0.137663
15	451	0.386368	0.196305	0.348	0.192707	-4.80677	0.0255455	0.011799	1.51737
15	452	-0.322082	0.194653	-0.4496	0.35791	-4.16332	-0.0096755	0.0123615	0.362715
15	453	-0.268621	0.141743	-0.4008	0.351681	-6.5774	-0.0155745	0.0108035	0.82562
15	454	-0.125708	0.331762	-0.2192	0.391039	-3.31046	-0.0241203	0.0437981	0.235205
15	455	-0.151806	0.355181	-0.2088	0.3985	-6.1829	-0.01291	0.026985	0.199038
15	456	-0.101626	0.384214	-0.1832	0.424685	-7.09943	-0.0100506	0.0264539	0.152429
15	457	0.669255	0.188374	0.4744	0.217772	-10.343	0.0103254	0.00533988	1.27442
15	458	0.328157	0.448051	0.2928	0.450808	-13.0064	0.00286781	0.00282184	0.509354
15	459	-0.29581	0.422892	-0.3384	0.410129	-3.867	-0.0349895	0.0410742	0.404182
15	460	0.122177	0.419617	0.0992	0.3456	-11.4023	0.00120232	0.00794992	0.0556217
15	461	-0.432206	0.331242	-0.3136	0.330658	-11.9902	-0.0029354	0.00331975	0.424153
15	462	0.664836	0.186721	0.5776	0.198742	-3.50263	0.0412059	0.0150503	2.20874
15	463	-0.179898	0.404516	-0.2496	0.39651	-4.89891	-0.0159683	0.0404504	0.159256
15	464	-0.100072	0.428359	-0.1656	0.411359	-8.64039	-0.0066789	0.0178851	0.14946
15	465	-0.0677424	0.434253	-0.1272	0.413739	-9.54372	-0.0032275	0.0146809	0.0830242
15	466	-0.0518864	0.445707	-0.1168	0.411191	-8.13229	-0.0038232	0.0166723	0.0869147
15	467	-0.116888	0.441707	-0.1648	0.440773	-6.15935	-0.0107392	0.0244666	0.179989
15	468	-0.228931	0.457649	-0.2728	0.447549	-5.95222	-0.0196122	0.0291809	0.299707
15	469	-0.402898	0.247332	-0.2752	0.171886	-11.2915	-0.0066858	0.00600561	0.575779
15	470	0.303739	0.387729	0.2784	0.378964	-10.4021	0.00552778	0.00438487	0.683117
15	471	-0.306668	0.176191	-0.4744	0.352001	-9.23548	-0.0094534	0.00774651	0.652995
15	472	-0.740416	0.182396	-0.7056	0.248613	-6.67857	-0.0180674	0.00740741	1.83198
15	473	-0.692129	0.223712	-0.5744	0.278827	-3.71244	-0.0333314	0.0245201	0.759364
15	474	-0.774312	0.179026	-0.6616	0.27226	2.24908	-0.108351	0.038288	2.33196
15	475	-0.298273	0.114798	-0.2904	0.108756	-5.60729	-0.0241701	0.0125866	1.26106
15	476	-0.741826	0.173572	-0.632	0.269399	-0.595131	-0.0755375	0.0287625	2.06383
15	477	-0.741588	0.155394	-0.5896	0.278948	2.74771	-0.112491	0.0347484	2.91842
15	478	-0.759075	0.1711	-0.6536	0.272189	11.9025	-0.125688	0.0335614	3.74379
15	479	-0.794937	0.129929	-0.64	0.277128	6.35687	-0.15247	0.0322402	5.64705
15	480	-0.725329	0.166016	-0.56	0.275391	3.05766	-0.141563	0.0299983	5.62532
15	481	-0.771659	0.141053	-0.6536	0.255826	3.74789	-0.13651	0.0323751	4.60536
15	482	-0.771111	0.137059	-0.64	0.283972	3.54822	-0.142803	0.0284403	6.28937
15	483	-0.78096	0.156071	-0.6656	0.282589	5.3259	-0.140184	0.030124	5.48646
15	484	-0.760463	0.160597	-0.6112	0.279776	-1.39361	-0.0579166	0.023086	1.91663
15	485	-0.751416	0.19163	-0.6248	0.301239	2.55539	-0.118913	0.0388377	2.65755
15	486	0.254007	0.105053	0.3968	0.286757	-2.41655	0.0461257	0.0182168	1.94538
15	487	-0.76326	0.157345	-0.6512	0.283864	5.00546	-0.139451	0.0320782	4.86052
15	488	-0.770791	0.154355	-0.6296	0.274087	5.44194	-0.102219	0.0295548	3.26523
15	489	-0.731743	0.160741	-0.6256	0.273614	-0.547025	-0.0826578	0.0365324	1.62597
15	490	-0.0771819	0.531144	-0.0896	0.557397	-3.40477	-0.0141005	0.0502159	0.108537
15	491	-0.684175	0.228785	-0.6192	0.274721	-7.7262	-0.0189522	0.0131926	0.821494
15	492	-0.630654	0.192379	-0.5984	0.203169	-1.11642	-0.0698732	0.0432226	0.974829
15	493	-0.73766	0.166182	-0.5896	0.284063	-0.0737352	-0.0863134	0.0318688	2.17
15	494	-0.742851	0.181429	-0.6256	0.273614	-0.897874	-0.0671054	0.0265102	1.94447
15	495	-0.0998031	0.15751	-0.14	0.26245	-10.0435	-0.0039159	0.00580296	0.30121
15	496	-0.544537	0.209718	-0.4528	0.242842	-10.2928	-0.0096786	0.00792074	0.654163
15	497	-0.655558	0.245987	-0.5944	0.289221	-7.67211	-0.017829	0.0117956	0.883855
15	498	-0.725329	0.208751	-0.6536	0.244309	-3.90404	-0.0396363	0.0311154	0.693109
15	499	-0.761134	0.201169	-0.6936	0.275462	-4.00163	-0.0405349	0.0307504	0.727139
15	500	-0.662671	0.242841	-0.5728	0.295398	-3.8615	-0.0421989	0.0300599	0.794876
15	501	-0.763406	0.185183	-0.6648	0.2936	-2.04884	-0.0543614	0.0332274	0.992122
15	502	0.00671269	0.146157	0.0064	0.294956	-6.21736	-0.0045675	0.0141799	0.126464
15	503	-0.740855	0.201354	-0.6352	0.281213	-2.84134	-0.0459133	0.0310545	0.856109
15	504	0.148981	0.248551	0.132	0.38327	-11.1834	0.00225148	0.00330786	0.304434
15	505	-0.737336	0.187267	-0.644	0.266803	-1.56628	-0.0589158	0.030516	1.27144
15	506	0.512095	0.186008	0.5504	0.217117	-4.39232	0.0396033	0.00987618	4.21665
15	507	-0.700061	0.206527	-0.608	0.267612	-4.07128	-0.0400398	0.0288899	0.780509
15	508	-0.603546	0.251902	-0.5496	0.274554	-5.52757	-0.0267728	0.0198563	0.750675
15	509	-0.310861	0.187881	-0.3344	0.171163	-10.4452	-0.0056643	0.0040101	0.801881
15	510	-0.197616	0.173	-0.1664	0.205891	-9.90367	-0.0034894	0.00411271	0.40209
15	511	0.0917029	0.185558	0.04	0.367913	-7.95882	0.00491325	0.00643981	0.351158
15	512	-0.634377	0.245768	-0.5656	0.282731	-7.03447	-0.0217093	0.0189036	0.600683
15	513	-0.58918	0.247985	-0.5432	0.281378	-10.1067	-0.0109928	0.00720436	0.896033
15	514	-0.625404	0.237211	-0.5496	0.282595	-7.7179	-0.0175393	0.0135427	0.709337
15	515	-0.642654	0.233027	-0.5896	0.281801	-6.60739	-0.0244532	0.0188014	0.71356
15	516	-0.608085	0.243704	-0.5656	0.274111	-7.67807	-0.0190552	0.0134097	0.808778
15	517	-0.754381	0.225686	-0.6944	0.273146	-2.79958	-0.0431864	0.0418398	0.520014
15	518	-0.678428	0.238832	-0.6064	0.284463	-8.04335	-0.0163804	0.0120913	0.755714
15	519	-0.212814	0.118708	-0.3144	0.139257	-4.74561	-0.011759	0.00803189	0.844111
15	520	0.114715	0.175244	0.1504	0.234136	-7.09664	0.00341613	0.00995525	0.135794
15	521	-0.749646	0.184142	-0.6544	0.278138	1.85664	-0.111617	0.0379519	2.48525
15	522	-0.213535	0.0986067	-0.2632	0.127772	-5.48656	-0.0205537	0.0117515	1.09535
15	523	0.66079	0.150227	0.4944	0.249897	3.21063	0.144554	0.0346204	4.52654
15	524	0.764291	0.208389	0.8496	0.155241	-3.35149	0.0363882	0.0143569	1.94849
15	525	0.627505	0.206111	0.5024	0.260604	1.42716	0.104705	0.0346359	2.60159
15	526	0.754427	0.20541	0.8496	0.131833	1.98598	0.0755586	0.0400385	1.22812
15	527	0.463191	0.133944	0.6432	0.161164	0.0268587	0.096189	0.036056	2.11715
15	528	0.592859	0.269231	0.5288	0.287142	0.7653	0.0755297	0.0403118	1.21481
15	529	0.659548	0.249627	0.6152	0.290532	-0.356888	0.0784578	0.0404013	1.28282
15	530	0.654344	0.228429	0.56	0.287333	-0.344093	0.0812377	0.0342188	1.75465
15	531	0.662371	0.212369	0.5632	0.272334	1.83628	0.0994501	0.0357828	2.26375
15	532	0.637108	0.256383	0.5424	0.302328	3.33678	0.0624746	0.0335193	1.2052
15	533	0.637264	0.279776	0.584	0.299439	-2.87377	0.0468555	0.0343892	0.761858
15	534	0.803405	0.135411	0.8472	0.0955623	3.81871	0.147972	0.0318657	5.46548
15	535	0.691806	0.232761	0.6056	0.284198	0.444517	0.0679679	0.0351436	1.2748
15	536	0.65542	0.255158	0.58	0.288583	-1.65398	0.0598297	0.0339954	1.10558
15	537	0.598945	0.279336	0.5568	0.307853	-3.26631	0.0432951	0.0291623	0.861245
15	538	0.603141	0.218802	0.5192	0.261747	3.79048	0.109615	0.040457	2.17132
15	539	0.629752	0.284371	0.5704	0.295979	1.92673	0.0965345	0.0506223	1.24775
15	540	0.664814	0.262069	0.5784	0.296671	0.401308	0.0842629	0.0412527	1.38624
15	541	0.779199	0.167951	0.8248	0.135739	2.01427	0.109392	0.0307931	3.4184
15	542	0.630746	0.228627	0.5352	0.276769	1.21551	0.100626	0.0396794	1.95027
15	543	0.624518	0.226019	0.5328	0.271816	-0.812445	0.0537467	0.0240619	1.59339
15	544	0.678482	0.234282	0.608	0.289993	1.38471	0.0995412	0.040136	1.88158
15	545	0.623496	0.287319	0.568	0.298154	-2.93946	0.0430995	0.0302656	0.811258
15	546	0.653109	0.167829	0.6664	0.109868	0.131971	0.0963478	0.0307054	2.769
15	547	0.676086	0.201978	0.5584	0.285429	2.4398	0.105786	0.0367899	2.39414
15	548	0.685177	0.21461	0.5816	0.295265	0.0725029	0.0885315	0.0349747	1.94447
15	549	0.531393	0.302075	0.4744	0.321597	-2.06653	0.0477584	0.0360115	0.733361
15	550	0.64829	0.201509	0.5608	0.267551	2.81197	0.106355	0.0386096	2.23091
15	551	0.651578	0.232647	0.5544	0.282278	1.02168	0.0882705	0.0377	1.71643
15	552	0.554923	0.294901	0.5072	0.30151	-6.4265	0.020984	0.017312	0.646909
15	553	0.632762	0.28063	0.564	0.311101	-5.17258	0.0243792	0.0208585	0.615307
15	554	0.678935	0.162013	0.5208	0.269458	2.96606	0.142421	0.0363534	4.04862
15	555	0.765527	0.233273	0.8256	0.218322	-7.61825	0.0166062	0.0107531	0.911825
15	556	0.563566	0.333281	0.584	0.318094	-7.60435	0.0155132	0.0167243	0.451457
15	557	0.511517	0.299471	0.5408	0.316505	-6.40671	0.0208458	0.0187356	0.575338
15	558	0.529999	0.330508	0.5304	0.371962	-6.54252	0.0200403	0.0252382	0.369403
15	559	0.574845	0.305255	0.5624	0.319541	-5.39499	0.0252412	0.026598	0.465179
15	560	0.592574	0.287456	0.564	0.286468	-6.8467	0.0197404	0.0156115	0.686009
15	561	0.500663	0.343346	0.5144	0.333035	-4.58023	0.0214098	0.0270321	0.368199
15	562	0.514838	0.333507	0.5128	0.367364	-7.05928	0.0174474	0.019019	0.444965
15	563	0.658361	0.188804	0.5064	0.273713	2.9741	0.122357	0.0375643	2.94889
15	564	0.523084	0.309824	0.5056	0.31402	-2.22065	0.0449264	0.0383359	0.617566
15	565	0.70482	0.250113	0.812	0.204783	-2.29549	0.0493491	0.0307661	0.963725
15	566	0.56584	0.267617	0.5176	0.277291	-3.26045	0.0406516	0.0260676	0.924871
15	567	0.49229	0.265506	0.5104	0.29875	-2.65078	0.0368693	0.0247443	0.865755
15	568	0.51755	0.336275	0.5192	0.339457	-8.8348	0.0118275	0.0122635	0.475189
15	569	-0.113784	0.56431	-0.1336	0.542799	-4.78753	-0.0070705	0.0388239	0.067785
15	570	0.543811	0.338769	0.5456	0.349972	-6.16047	0.0229458	0.0304825	0.345248
15	571	0.734622	0.223656	0.788	0.213953	-4.23776	0.025788	0.0126023	1.39012
15	572	0.666461	0.310637	0.6648	0.32613	-3.05558	0.0490822	0.0518809	0.46329
15	573	0.0977421	0.294999	0.1392	0.381344	-2.14869	0.0116552	0.0607864	0.0716322
15	574	0.121887	0.283026	0.1576	0.413331	-3.87405	0.0113322	0.0404965	0.108125
15	575	0.125069	0.287372	0.1696	0.404025	-4.29087	0.00975701	0.0340754	0.110911
15	576	0.0622534	0.39226	0.1112	0.444651	-4.02574	0.00131073	0.0434708	0.0105743
15	577	0.157476	0.30619	0.1856	0.434641	-3.32052	0.0182701	0.0460363	0.160228
15	578	0.205968	0.402888	0.28	0.441452	-3.5221	0.0206726	0.0547366	0.151397
15	579	0.0511323	0.268624	0.0824	0.411157	-2.16169	0.0032895	0.0580322	0.020089
15	580	0.0663037	0.235086	0.064	0.418072	-1.01356	0.0143144	0.0666771	0.0809141
15	581	0.0958178	0.284404	0.116	0.43098	-4.35513	0.00509643	0.0374484	0.0497575
15	582	0.0923961	0.274323	0.12	0.416845	-2.39817	0.0117749	0.0524991	0.0848465
15	583	0.119174	0.277834	0.1496	0.410097	-3.56474	0.0127476	0.0415129	0.119881
15	584	0.114483	0.331934	0.1544	0.397594	-4.23071	0.00721853	0.0389136	0.0691347
15	585	0.110707	0.263139	0.1264	0.409516	-3.13379	0.014714	0.0455306	0.12693
15	586	0.080339	0.262733	0.1112	0.382354	-1.90142	0.0125997	0.0577107	0.0824021
15	587	0.111302	0.308141	0.1464	0.384301	-4.28646	0.0096522	0.0380581	0.0970235
15	588	0.0518116	0.296655	0.0792	0.394724	-3.25609	0.00163273	0.0483796	0.0118524
15	589	0.00917892	0.277244	-0.0056	0.420819	-0.312865	-0.0036712	0.0865266	0.0149521
15	590	0.105703	0.349507	0.164	0.441977	-3.62161	0.00931978	0.0493079	0.0705384
15	591	0.150141	0.37238	0.2264	0.432045	-3.61477	0.0113052	0.0486547	0.0881705
15	592	0.0359838	0.341703	0.08	0.411437	-4.80277	-0.0067879	0.0422159	0.0593549
15	593	0.101544	0.330853	0.1472	0.431291	-3.92625	0.00536991	0.0425439	0.0459712
15	594	0.12522	0.323527	0.14	0.439363	-2.38937	0.0145687	0.0595109	0.0933387
15	595	0.141735	0.39634	0.1808	0.435926	-3.42156	0.0081808	0.0505407	0.0597766
15	596	0.0383862	0.344872	0.084	0.411223	-5.33535	-0.0050889	0.0359201	0.0519104
15	597	0.00344621	0.370297	0.0304	0.41612	-4.95539	-0.0064776	0.039445	0.0607008
15	598	0.13371	0.322109	0.2352	0.42788	-5.46398	0.00862387	0.0345825	0.0952444
15	599	0.169403	0.294946	0.1832	0.405016	-3.48794	0.0175771	0.0446779	0.158634
15	600	0.153228	0.257034	0.2024	0.425011	-1.73968	0.0294038	0.0578485	0.213781
15	601	0.173296	0.466175	0.2472	0.466318	-0.95145	0.00245346	0.0704383	0.012238
15	602	0.13357	0.393879	0.1984	0.423695	-7.13309	0.00635248	0.0244106	0.0998062
15	603	0.10552	0.348229	0.1504	0.429441	-8.61652	0.00414135	0.0181281	0.0865585
15	604	0.0595522	0.370021	0.0768	0.397821	-4.48728	-0.0004086	0.025649	0.0055546
15	605	0.144929	0.352526	0.1992	0.416653	-7.98153	0.00555137	0.0191865	0.112201
15	606	0.0569671	0.41509	0.0928	0.449742	-4.21952	-0.0042322	0.0467023	0.0325488
15	607	0.0845195	0.439576	0.1376	0.454606	-7.5089	-0.001974	0.0218495	0.0324466
15	608	0.152541	0.370976	0.1936	0.431137	-6.58936	0.00949692	0.029931	0.124348
15	609	0.483759	0.375155	0.4848	0.380958	-5.1173	0.0335344	0.0281936	0.630285
15	610	0.0691245	0.410056	0.0864	0.431434	-7.14132	0.00195779	0.0261571	0.0267169
15	611	0.109929	0.366377	0.1656	0.414459	-7.85722	0.00418422	0.0184633	0.0858069
15	612	0.227893	0.41291	0.2656	0.428412	-6.82892	0.00810802	0.0226264	0.142616
15	613	0.0834212	0.385579	0.14	0.418473	-9.7371	0.00167516	0.0111924	0.0550119
15	614	0.0961148	0.428371	0.1664	0.436155	-7.28941	0.00091206	0.0199446	0.0161366
15	615	0.18817	0.427534	0.2416	0.432515	-8.34806	0.00598386	0.0175543	0.13478
15	616	-0.226587	0.439403	-0.2416	0.459075	-10.6369	-0.0005116	0.00499591	0.0369516
15	617	0.583506	0.295952	0.4856	0.324272	-7.56221	0.0136936	0.00663812	1.40755
15	618	-0.472185	0.0908223	-0.6824	0.098439	0.570844	-0.119944	0.0273746	4.92875
15	619	-0.0985826	0.383267	-0.1472	0.423051	-5.46204	-0.0130505	0.0337065	0.155757
15	620	0.227643	0.381881	0.3264	0.445806	-0.490346	0.0390291	0.0435884	0.431127
15	621	-0.0245784	0.195186	-0.1456	0.312795	-8.43822	0.0022606	0.00529971	0.174116
15	622	0.20564	0.354647	0.2728	0.434488	-6.21237	0.00939468	0.00850752	0.569486
15	623	0.0593732	0.123552	0.2464	0.243489	-4.90958	0.00985885	0.0104082	0.464038
15	624	0.956679	0.0278065	0.9952	0.0306098	8.0612	0.136982	0.0308004	5.0609
15	625	0.796114	0.133546	0.6904	0.21612	-1.09639	0.0620051	0.024392	1.95777
15	626	0.145236	0.216577	0.2248	0.250809	-5.28964	0.0118211	0.0102939	0.600638
15	627	-0.477169	0.239476	-0.4408	0.233442	-0.469401	-0.0494999	0.035005	0.803167
15	628	-0.0480347	0.447457	-0.12	0.422942	-6.23756	-0.0036938	0.0324625	0.0412417
15	629	0.126166	0.120642	0.1768	0.126261	-1.45341	0.0318041	0.0205266	0.916198
15	630	0.384163	0.266784	0.2952	0.272575	-8.03063	0.0119635	0.0126717	0.46204
15	631	0.471256	0.382442	0.396	0.368977	-8.09569	0.0099784	0.00636284	0.932455
15	632	-0.0707212	0.312798	-0.1232	0.400627	-2.26633	-0.0225805	0.0556693	0.164295
15	633	-0.0608401	0.248551	-0.0528	0.408035	-3.1132	-0.015335	0.0421178	0.145218
15	634	-0.137397	0.27402	-0.1536	0.409203	-2.83057	-0.0273014	0.0464939	0.254093
15	635	-0.146454	0.349277	-0.2064	0.409046	-5.31424	-0.0152854	0.0303459	0.2115
15	636	0.884515	0.109879	0.8904	0.131407	-3.15973	0.0522464	0.0147551	3.3993
15	637	-0.689233	0.221925	-0.7536	0.211109	-7.33804	-0.0135307	0.00708435	1.25073
15	638	-0.70443	0.205196	-0.7488	0.155752	-4.78259	-0.0290701	0.0301811	0.474367
15	639	-0.0715067	0.379439	-0.0856	0.430665	-3.15495	-0.0147427	0.0523561	0.108875
15	640	-0.0646245	0.254106	-0.0664	0.375967	-3.29454	-0.0150945	0.0430064	0.139302
15	641	-0.101044	0.28639	-0.1032	0.415776	-2.4851	-0.0241648	0.0523375	0.19092
15	642	-0.0414027	0.288834	-0.0712	0.403845	-1.87828	-0.0129265	0.0587805	0.0830514
15	643	-0.0288333	0.273277	-0.04	0.380736	-2.88191	-0.0097685	0.0468864	0.0783339
15	644	-0.0747914	0.329539	-0.096	0.409956	-5.08101	-0.010078	0.0321835	0.122529
15	645	-0.0580278	0.296028	-0.0904	0.389446	-5.65247	-0.0091252	0.0255339	0.14218
15	646	-0.193127	0.342179	-0.2024	0.440902	-3.20717	-0.0298573	0.0461734	0.285781
15	647	0.0118082	0.257451	0.0384	0.367213	-2.31079	-0.003559	0.0523091	0.024221
15	648	-0.122216	0.272619	-0.1488	0.411362	-4.07258	-0.0186825	0.0331093	0.24217
15	649	-0.049186	0.330134	-0.0888	0.410603	-3.32511	-0.0118039	0.0471894	0.0955658
15	650	-0.0527579	0.275491	-0.0584	0.391854	-3.59813	-0.011958	0.0412753	0.112362
15	651	-0.0952235	0.271237	-0.1	0.415788	-2.55569	-0.023149	0.0482883	0.199516
15	652	0.601553	0.209323	0.5808	0.247773	-2.34127	0.0565828	0.02957	1.25429
15	653	-0.137318	0.292467	-0.1608	0.425468	-3.66098	-0.0235744	0.0409956	0.247752
15	654	-0.104317	0.418516	-0.1408	0.425224	-2.95438	-0.0214174	0.0518215	0.167879
15	655	-0.103435	0.383881	-0.16	0.42332	-3.45403	-0.0131504	0.0506051	0.0996494
15	656	-0.0869058	0.307302	-0.072	0.41523	-5.15317	-0.0120818	0.0330387	0.145938
15	657	0.5144	0.185208	0.3728	0.276948	-4.2812	0.0374546	0.0184522	1.37289
15	658	-0.101301	0.363427	-0.1344	0.405779	-4.17506	-0.0154492	0.0412614	0.149911
15	659	0.931272	0.0471882	0.9384	0.106796	-2.7944	0.0369001	0.0158956	1.69325
15	660	-0.389837	0.169823	-0.2416	0.102125	-2.86181	-0.0167522	0.0152748	0.564213
15	661	0.109145	0.319013	0.1288	0.300218	-6.26034	0.00643622	0.0260183	0.0944091
15	662	-0.396636	0.171423	-0.5872	0.299593	-5.96928	-0.015385	0.00798079	1.26853
15	663	0.77803	0.124437	0.6072	0.282468	-7.95772	0.0175595	0.0105432	1.01856
15	664	-0.702806	0.162092	-0.7264	0.126582	-5.2079	-0.0266741	0.0144868	1.18322
15	665	-0.0581214	0.44822	-0.144	0.425281	-8.45258	0.00051954	0.0187517	0.00970709
15	666	-0.233388	0.457373	-0.2392	0.499183	-6.08225	-0.0013765	0.00319454	0.176172
15	667	0.145321	0.50489	0.1552	0.495654	-8.07175	0.0050898	0.00763276	0.296815
15	668	0.824954	0.0979854	0.736	0.250567	-4.09599	0.0216422	0.0104543	1.41525
15	669	-0.140621	0.441472	-0.2056	0.429475	-5.66163	-0.0137164	0.0327114	0.170706
15	670	0.0115646	0.39352	-0.0384	0.420054	-10.911	-0.0006906	0.00915407	0.0269336
15	671	-0.662131	0.192215	-0.508	0.259877	-9.25489	-0.0120659	0.00827807	0.838756
15	672	-0.675057	0.238044	-0.58	0.296783	-6.70921	-0.0241703	0.0135124	1.13279
15	673	-0.810251	0.0836878	-0.6976	0.256893	7.55305	-0.194102	0.0234741	15.2556
15	674	-0.789419	0.101931	-0.636	0.27681	5.77741	-0.188377	0.0251022	13.2095
15	675	-0.676409	0.23282	-0.5936	0.28277	-5.47537	-0.0269616	0.0191676	0.797138
15	676	-0.298055	0.143802	-0.3368	0.142006	-7.38743	-0.0145977	0.0112455	0.711632
15	677	-0.306702	0.231197	-0.292	0.173482	-12.2562	-0.0037639	0.00304167	0.665698
15	678	0.115059	0.181208	0.132	0.323506	-10.0437	0.00311425	0.00371219	0.396302
15	679	0.165236	0.28839	0.1384	0.417475	-12.5309	0.00221666	0.00303436	0.332479
15	680	-0.750311	0.158914	-0.6056	0.266775	2.83375	-0.107466	0.0328818	2.96571
15	681	-0.734816	0.190516	-0.6336	0.289812	0.197802	-0.0730337	0.0331179	1.56168
15	682	-0.729468	0.190763	-0.6192	0.272381	-1.211	-0.0649709	0.0440082	0.854327
15	683	-0.682826	0.212475	-0.5616	0.289215	0.785833	-0.0875323	0.0389467	1.60891
15	684	-0.682993	0.211716	-0.564	0.290352	-3.50135	-0.038316	0.0224465	1.05639
15	685	-0.752544	0.164352	-0.6136	0.292259	-2.08559	-0.0743315	0.0418693	1.12007
15	686	-0.786758	0.136443	-0.6704	0.271005	5.38335	-0.149377	0.0321277	5.47787
15	687	-0.755966	0.172034	-0.628	0.270732	-0.92363	-0.0698339	0.0369317	1.23182
15	688	-0.75605	0.175604	-0.6576	0.265108	0.793441	-0.100057	0.0430897	1.69402
15	689	-0.779562	0.152821	-0.6192	0.286132	1.00357	-0.092602	0.0352123	2.06839
15	690	-0.668694	0.234865	-0.6256	0.2771	-6.93267	-0.019591	0.0138365	0.804632
15	691	-0.801712	0.1085	-0.6768	0.271038	5.67457	-0.17092	0.0290605	8.39091
15	692	-0.755294	0.153208	-0.6056	0.2808	1.01349	-0.0981612	0.0250099	4.06165
15	693	-0.759315	0.158145	-0.632	0.269399	-1.03509	-0.0665319	0.0282894	1.7286
15	694	-0.793905	0.130678	-0.636	0.278539	5.32432	-0.142803	0.0320896	5.06639
15	695	-0.715716	0.202017	-0.5992	0.282559	-0.852323	-0.0693751	0.0343582	1.36181
15	696	-0.742071	0.183348	-0.6576	0.268705	-1.57073	-0.0607585	0.0330648	1.17962
15	697	-0.784804	0.126616	-0.64	0.271882	3.41165	-0.132118	0.0316271	4.53033
15	698	-0.723432	0.208843	-0.6408	0.28131	0.339735	-0.0671501	0.0375779	1.13109
15	699	-0.749613	0.162912	-0.608	0.278165	2.05738	-0.10545	0.0310374	3.16747
15	700	-0.714558	0.217332	-0.6568	0.283644	-5.88426	-0.026015	0.0197955	0.724035
15	701	-0.606931	0.166456	-0.5456	0.242488	-5.52087	-0.0301288	0.0193998	0.919332
15	702	0.152878	0.186451	0.2128	0.189727	-10.3169	0.00257172	0.00603308	0.173983
15	703	-0.724368	0.185875	-0.62	0.276695	-1.11674	-0.0704699	0.0380597	1.19322
15	704	-0.34702	0.175371	-0.256	0.192	-4.0906	-0.037338	0.0290895	0.700498
15	705	0.496356	0.186767	0.624	0.211055	0.116993	0.0956082	0.0433111	1.56414
15	706	0.606994	0.27125	0.5296	0.289834	-0.485906	0.0666957	0.0384591	1.08154
15	707	0.61177	0.248022	0.5344	0.294239	-0.606583	0.064275	0.0332788	1.27219
15	708	0.644805	0.263942	0.5816	0.28196	-0.842148	0.0674928	0.033813	1.33793
15	709	0.823336	0.0705573	0.8224	0.120575	4.79741	0.170051	0.0291293	8.27659
15	710	0.663427	0.210943	0.548	0.2725	0.0287269	0.092439	0.0377358	1.84466
15	711	0.580698	0.269791	0.5232	0.305977	2.4232	0.0694161	0.035538	1.29426
15	712	0.506492	0.322278	0.5152	0.294769	-4.52359	0.0208623	0.0195395	0.544157
15	713	0.680635	0.225979	0.6	0.291753	1.52461	0.104848	0.0395394	2.09649
15	714	0.574418	0.296668	0.5608	0.291588	-2.62095	0.0427797	0.0291636	0.846467
15	715	0.462927	0.32348	0.4096	0.336434	-3.40829	0.032703	0.0292178	0.580013
15	716	0.585494	0.273443	0.5544	0.273643	0.207266	0.0647537	0.0317072	1.38587
15	717	0.63321	0.268627	0.572	0.282871	-3.05002	0.0445461	0.0290714	0.901533
15	718	0.604363	0.291877	0.5568	0.310956	-3.72046	0.0383054	0.0288663	0.733977
15	719	0.673226	0.231605	0.5872	0.289821	1.25029	0.0954068	0.0375193	1.95882
15	720	0.667731	0.273252	0.6416	0.288772	-3.93087	0.0412197	0.033989	0.647372
15	721	0.568922	0.28385	0.5128	0.29434	-3.93992	0.0365556	0.0265884	0.771672
15	722	0.679752	0.257713	0.6224	0.299029	0.604273	0.0818055	0.0446594	1.17401
15	723	0.590944	0.301504	0.5432	0.31568	-2.0882	0.0527202	0.0420829	0.677181
15	724	0.627246	0.253183	0.5216	0.29109	1.98771	0.0987704	0.0446097	1.57151
15	725	0.659629	0.16562	0.6848	0.109585	-0.305836	0.0730488	0.0317692	1.66787
15	726	0.608139	0.268476	0.58	0.283549	-2.76976	0.0488313	0.0275197	1.11921
15	727	0.538656	0.287935	0.4968	0.311496	1.58393	0.0715644	0.0455171	0.935945
15	728	0.606951	0.288407	0.58	0.306333	-2.80003	0.0458704	0.0345553	0.734333
15	729	0.646208	0.260902	0.5936	0.271218	4.67589	0.102029	0.0456852	1.59298
15	730	0.663609	0.174684	0.5232	0.263859	2.63398	0.144511	0.0381927	3.81111
15	731	0.663111	0.250748	0.6008	0.285936	-0.387737	0.0754801	0.043023	1.1004
15	732	0.649322	0.235325	0.5536	0.292997	-1.53728	0.0697069	0.0301709	1.68056
15	733	0.703182	0.148024	0.5184	0.262415	4.30488	0.148144	0.0378133	4.04882
15	734	0.599214	0.252936	0.5328	0.271816	1.36884	0.0409858	0.0234835	1.09188
15	735	0.59456	0.294731	0.5496	0.307538	-1.14409	0.0458852	0.0310961	0.853706
15	736	0.66233	0.235073	0.572	0.284563	4.03946	0.116023	0.0447618	2.02037
15	737	0.67305	0.174073	0.5336	0.265765	3.45018	0.149875	0.0380163	4.09328
15	738	0.623094	0.247893	0.556	0.273905	-0.81559	0.063495	0.0311301	1.38317
15	739	0.57557	0.285907	0.5248	0.331941	-1.0532	0.0602973	0.0363097	1.01419
15	740	0.741668	0.153561	0.7192	0.130351	3.52762	0.0706367	0.0236029	2.55828
15	741	0.614046	0.279778	0.5704	0.294353	-0.945277	0.0649103	0.0345815	1.21814
15	742	0.669951	0.200196	0.692	0.142042	1.54801	0.0913026	0.0368902	1.87535
15	743	0.531936	0.266171	0.4664	0.274647	0.589847	0.0645971	0.0354926	1.16269
15	744	0.607629	0.256631	0.5352	0.278498	0.0580736	0.0795374	0.0365854	1.52719
15	745	0.465798	0.352159	0.5024	0.35156	-9.7376	0.00740904	0.00796709	0.452971
15	746	0.684989	0.238257	0.6848	0.223806	-6.47699	0.0257588	0.0200818	0.69984
15	747	0.642093	0.302213	0.6032	0.345933	-1.90325	0.0510007	0.0488532	0.527967
15	748	0.477757	0.314252	0.4672	0.31844	-4.02993	0.0290758	0.0270031	0.550384
15	749	0.466283	0.32524	0.5016	0.352019	-8.4085	0.0117535	0.0135006	0.415692
15	750	0.4518	0.346825	0.4616	0.395835	-0.392563	0.0369522	0.0441323	0.395319
15	751	0.601098	0.327413	0.6112	0.345767	-6.92854	0.021874	0.0220366	0.493636
15	752	0.509838	0.328472	0.5232	0.443826	-9.5168	0.00839551	0.00681857	0.661102
15	753	0.510372	0.311319	0.488	0.336476	-6.61691	0.0129546	0.0174691	0.338806
15	754	0.613773	0.290027	0.5664	0.307492	-2.56059	0.0343639	0.0233844	0.848655
15	755	0.58852	0.293328	0.5368	0.295577	-2.25574	0.0525353	0.0360489	0.838558
15	756	0.608921	0.329254	0.6088	0.308938	-2.32012	0.0204776	0.0206166	0.49406
15	757	0.571114	0.19093	0.6672	0.161877	-1.28967	0.0728358	0.0380523	1.25486
15	758	0.5806	0.297859	0.5616	0.305361	-0.871054	0.0657418	0.0419992	0.929923
15	759	0.499721	0.347769	0.5144	0.366432	-9.64492	0.00880055	0.00975968	0.435094
15	760	0.126907	0.266352	0.1584	0.408546	-2.36445	0.0189384	0.052937	0.142349
15	761	0.137741	0.298513	0.1568	0.431618	-2.76667	0.0172392	0.0510204	0.133448
15	762	0.159011	0.301132	0.1776	0.423483	-2.87748	0.0206045	0.0503238	0.166077
15	763	0.1654	0.330792	0.2064	0.432619	-3.64048	0.0175101	0.0449903	0.156686
15	764	0.090885	0.310644	0.136	0.429027	-2.62421	0.00774124	0.0563869	0.0502182
15	765	0.132621	0.324112	0.1944	0.432815	-1.55861	0.0159606	0.0620815	0.0984829
15	766	0.107675	0.336944	0.1336	0.413656	-4.35195	0.00454132	0.0399783	0.041169
15	767	0.129071	0.334526	0.1776	0.387993	-5.86394	0.00446854	0.0289517	0.0568331
15	768	0.113479	0.291199	0.1176	0.430546	-1.22515	0.0231919	0.07098	0.128506
15	769	0.122218	0.311522	0.1632	0.412899	-3.06054	0.00743185	0.0477741	0.0573085
15	770	-0.0170912	0.302112	0.0328	0.378687	-4.24628	-0.0127648	0.0408357	0.122288
15	771	0.164524	0.248301	0.212	0.414169	-2.1257	0.0300096	0.0540525	0.2375
15	772	0.0838911	0.290883	0.0848	0.399811	-2.31534	0.00693526	0.0564187	0.0447133
15	773	0.0919438	0.296006	0.108	0.396807	-4.55107	0.00454233	0.0373916	0.0441627
15	774	0.119431	0.312818	0.1512	0.407159	-3.90733	0.0117639	0.0425287	0.106749
15	775	0.185226	0.301526	0.264	0.409956	-3.92101	0.0158648	0.0368711	0.175879
15	776	0.171999	0.323828	0.2024	0.451657	-1.69364	0.0278808	0.0662373	0.171462
15	777	0.188405	0.329152	0.24	0.437081	-4.32562	0.0198452	0.040974	0.201938
15	778	0.123091	0.310255	0.1584	0.426555	-4.64408	0.00709786	0.0338473	0.0788859
15	779	0.0942356	0.295835	0.1416	0.401534	-4.27136	0.00465262	0.0373677	0.0453175
15	780	0.158106	0.361987	0.2008	0.429511	-2.91772	0.00969993	0.0478643	0.0760284
15	781	0.188795	0.35357	0.2576	0.445648	-4.64841	0.0129148	0.0437463	0.114738
15	782	0.0627859	0.355405	0.124	0.425751	-3.39604	-0.0011336	0.0519672	0.00762493
15	783	0.113193	0.234982	0.0928	0.393584	-2.01727	0.0200349	0.051225	0.157571
15	784	0.0641026	0.374446	0.14	0.421141	-3.55167	-0.0026609	0.0501528	0.0187759
15	785	0.0320416	0.358524	0.076	0.391694	-3.21437	-0.0089247	0.0537532	0.0614138
15	786	0.124146	0.180684	0.1072	0.410692	-1.12202	0.0320778	0.0526294	0.265847
15	787	0.189295	0.297404	0.2448	0.433674	-1.9873	0.0291907	0.0579865	0.211352
15	788	0.0813268	0.44035	0.1464	0.4552	-8.93143	-0.0016061	0.0182927	0.0314999
15	789	0.158389	0.427977	0.1696	0.449395	-6.48986	0.0100712	0.0315902	0.125013
15	790	0.177406	0.421466	0.2264	0.464869	-7.63166	0.00559571	0.020918	0.10288
15	791	0.120215	0.447208	0.1608	0.452442	-8.15681	0.00405664	0.0192468	0.0793198
15	792	0.110616	0.37129	0.1592	0.432036	-6.11373	0.00430613	0.0290112	0.0545296
15	793	0.0687408	0.474028	0.1104	0.466446	-6.64239	-0.0009691	0.0273655	0.0124457
15	794	-0.0691942	0.343056	-0.0848	0.410084	-4.74436	-0.0094099	0.0357731	0.100992
15	795	-0.657344	0.228958	-0.5392	0.289246	-12.1868	-0.0062913	0.00451481	0.786555
15	796	-0.717271	0.184983	-0.5616	0.285877	0.171416	-0.0884269	0.0318563	2.25913
15	797	-0.756666	0.189337	-0.652	0.274255	1.21283	-0.0805501	0.0363537	1.57333
15	798	-0.749628	0.161618	-0.6328	0.266616	0.144945	-0.0783776	0.0372506	1.45133
15	799	-0.742896	0.160289	-0.6096	0.272888	4.10543	-0.141595	0.0330713	4.73134
15	800	-0.678475	0.065926	-0.352	0.109982	3.43266	-0.169273	0.0225387	13.2295
15	801	-0.803399	0.0554298	-0.5824	0.226297	3.99998	-0.172882	0.0232452	12.9884
15	802	-0.770704	0.158564	-0.6568	0.27154	0.440253	-0.0865123	0.0334545	2.01275
15	803	0.818878	0.156726	0.864	0.116207	5.91535	0.126836	0.0296714	4.71807
15	804	0.50092	0.170425	0.6424	0.16674	-1.4216	0.0767974	0.0306599	1.91181
15	805	0.573415	0.284896	0.5192	0.321047	-2.96296	0.04504	0.02985	0.881638
15	806	0.565229	0.342051	0.5664	0.348928	-10.1913	0.00901849	0.00894777	0.503761
15	807	0.49572	0.333848	0.4968	0.328009	-4.52058	0.0253754	0.029248	0.413845
15	808	0.221726	0.342971	0.2584	0.424393	-2.08008	0.0300161	0.0610558	0.205519
15	809	0.056655	0.357421	0.1088	0.433408	-4.3569	-0.0020345	0.0424779	0.0169157
15	810	0.121226	0.314021	0.1528	0.438374	-3.34574	0.0110216	0.0477441	0.0875479
15	811	0.0271049	0.236723	0.0136	0.302481	-12.557	0.00052524	0.00275364	0.0712329
15	812	0.543005	0.379214	0.5576	0.386112	-12.4439	0.00479309	0.00310188	0.912599
15	813	-0.224506	0.206968	-0.3064	0.16697	-10.4601	-0.0037714	0.00431539	0.417768
15	814	-0.589533	0.257867	-0.5752	0.260202	-5.51436	-0.0325062	0.0194223	1.02596
15	815	-0.705096	0.137034	-0.628	0.240699	-7.02258	-0.0211882	0.0126692	1.02484
15	816	0.0347925	0.561669	0.0464	0.580558	-11.5507	0.00156722	0.00374571	0.170277
15	817	-0.267184	0.450931	-0.236	0.453061	-11.7546	-0.0008329	0.00336815	0.0943675
15	818	-0.520907	0.236864	-0.604	0.228	-9.17153	-0.0128709	0.010233	0.68096
15	819	-0.164005	0.348129	-0.1912	0.424173	-5.41483	-0.0155977	0.0318519	0.204572
15	820	-0.730421	0.211145	-0.6256	0.292822	-10.3268	-0.009859	0.008386	0.62027
15	821	0.075425	0.359079	0.0824	0.308432	-9.60453	0.00088593	0.0132912	0.0237162
15	822	-0.186362	0.203563	-0.1936	0.228996	-11.5724	-0.0031037	0.00355403	0.417355
15	823	-0.754515	0.196526	-0.6928	0.267784	-0.555381	-0.0682046	0.0472435	0.827314
15	824	0.544156	0.316668	0.5296	0.322744	-9.39177	0.00985809	0.0086206	0.597206
15	825	-0.125044	0.437562	-0.18	0.429045	-5.98717	-0.0069977	0.0250967	0.107696
15	826	0.0492498	0.292828	-0.0416	0.383079	-13.2987	0.00051633	0.00225275	0.0868673
15	827	0.239375	0.496273	0.1936	0.485262	-10.5651	0.00398695	0.00460213	0.413064
15	828	0.36147	0.492025	0.316	0.475125	-13.572	0.00177168	0.00212574	0.392977
15	829	-0.407684	0.19706	-0.3928	0.21342	-9.1336	-0.0117267	0.00889882	0.726819
15	830	-0.566615	0.216871	-0.5136	0.236421	-10.8353	-0.0087801	0.00672249	0.717777
15	831	-0.0789114	0.547402	-0.0584	0.570149	-4.14511	-0.0144266	0.0448169	0.126373
15	832	-0.0061783	0.208889	-0.0896	0.351869	-9.50596	0.00095393	0.00548917	0.0644752
15	833	-0.0814432	0.557059	-0.0608	0.55927	-5.80131	-0.0062893	0.0334592	0.0701209
15	834	-0.0625822	0.562346	-0.0504	0.559303	-3.91359	-0.0107577	0.0472195	0.0863012
15	835	-0.338547	0.0804934	-0.3344	0.093897	-0.119233	-0.0890301	0.026839	3.0413
15	836	-0.776839	0.143209	-0.6488	0.278314	2.7887	-0.121259	0.0330231	3.61851
15	837	0.510024	0.164138	0.4904	0.174321	-5.09857	0.0334758	0.00820332	4.34786
15	838	0.168666	0.382031	0.2072	0.424957	-6.53567	0.00806391	0.0290054	0.107348
15	839	0.574471	0.284247	0.5304	0.303769	-2.60296	0.0414906	0.0288205	0.823984
15	840	0.590646	0.259804	0.5208	0.281651	-1.98218	0.0571872	0.0330418	1.07834
15	841	0.565875	0.266937	0.488	0.276434	0.122375	0.0824926	0.0417161	1.31887
15	842	0.106461	0.345003	0.148	0.426727	-2.04407	0.012793	0.0668398	0.0714947
15	843	0.0981134	0.405341	0.1688	0.425378	-9.00761	0.00035841	0.0157007	0.00798232
16	1	0.767251	0.21029	0.7616	0.183645	-6.95119	0.0158223	0.0104361	0.887757
16	2	-0.690391	0.109525	-0.624	0.198555	1.17367	-0.119592	0.0259826	5.37999
16	3	0.733019	0.251142	0.72	0.26533	-10.479	0.00909592	0.00666469	0.763669
16	4	-0.0196011	0.204406	0.1528	0.279163	-12.1603	-3.98e-05	0.00333674	0.00415278
16	5	-0.651184	0.16716	-0.6248	0.281469	-8.82364	-0.0141429	0.0138951	0.510386
16	6	-0.333839	0.23814	-0.3208	0.258549	-10.3478	-0.0068418	0.00826068	0.389831
16	7	0.689888	0.247338	0.7056	0.215519	-8.26754	0.0135321	0.0107145	0.684865
16	8	0.082071	0.192334	0.2584	0.208493	-10.8898	0.00144952	0.00369699	0.158016
16	9	-0.635656	0.252783	-0.62	0.365841	-10.4939	-0.0082143	0.00503603	0.987723
16	10	-0.651661	0.207734	-0.6432	0.316566	-8.10474	-0.0172002	0.013639	0.683463
16	11	-0.177126	0.228613	-0.1552	0.268762	-7.35742	-0.0117145	0.00745736	0.93474
16	12	-0.111318	0.143826	-0.1128	0.314319	-0.783821	-0.0370613	0.0439671	0.398738
16	13	-0.102954	0.30062	0.1104	0.394325	-13.1416	-0.0018388	0.00227561	0.377712
16	14	-0.0454263	0.569179	-0.0104	0.580803	-2.7201	0.013105	0.056111	0.0886659
16	15	0.425754	0.165534	0.5192	0.244031	-9.41528	0.0108452	0.00478876	1.62839
16	16	-0.195941	0.0685102	-0.4264	0.357468	-4.99232	-0.0225798	0.00664923	3.16484
16	17	9.636e-05	0.250048	-0.0456	0.347334	-12.3661	-0.0004652	0.00333388	0.0510806
16	18	0.114568	0.583545	0.1056	0.591446	-13.8377	-0.0003349	0.00229354	0.0535929
16	19	0.612028	0.268218	0.548	0.373545	-9.67949	0.00497609	0.00487393	0.512476
16	20	-0.927529	0.0589214	-0.884	0.173851	-7.93267	-0.0172064	0.00437442	4.07703
16	21	0.206448	0.374563	0.2496	0.379605	-7.84171	0.00834053	0.0260183	0.125785
16	22	-0.0754708	0.484466	-0.0264	0.488368	-12.0149	-0.0024539	0.00348959	0.317018
16	23	0.533144	0.320531	0.5784	0.305702	-6.96105	0.020916	0.0194571	0.549158
16	24	-0.373655	0.206643	-0.176	0.325552	-9.16998	-0.0108364	0.00499403	1.52263
16	25	-0.0248032	0.446598	-0.1024	0.360991	-11.5842	0.00051827	0.00674802	0.027436
16	26	0.462643	0.11499	0.3752	0.0791515	-1.82282	0.068462	0.0323851	1.46198
16	27	0.19363	0.320495	0.0352	0.41651	-2.155	0.0391956	0.0513945	0.35098
16	28	0.168634	0.337111	0.0456	0.410659	-3.81031	0.0248352	0.0404038	0.268597
16	29	0.95678	0.0200971	0.9632	0.0774968	3.63501	0.143855	0.0322656	5.0833
16	30	0.276411	0.300272	0.148	0.418779	-1.52671	0.0579805	0.0503701	0.602589
16	31	0.310759	0.391623	0.1896	0.437506	-0.608022	0.0524016	0.0626292	0.394949
16	32	0.268411	0.264166	0.1008	0.396887	-2.85083	0.0440735	0.0384038	0.600118
16	33	0.257706	0.317448	0.1696	0.38246	-2.37994	0.0399506	0.0478861	0.393489
16	34	-0.26451	0.109961	-0.2016	0.0178168	-1.70336	-0.0570532	0.0222813	1.98091
16	35	0.188001	0.216768	-0.0112	0.358043	-2.16024	0.0463103	0.0400648	0.606026
16	36	0.240925	0.330497	0.1184	0.398072	-2.39854	0.0445985	0.0512761	0.415189
16	37	-0.256367	0.129191	-0.2088	0.041019	-2.26778	-0.0533304	0.0301067	1.11635
16	38	0.0823428	0.260117	-0.1152	0.298545	-4.49913	0.0118169	0.0322296	0.146374
16	39	0.320841	0.362143	0.2472	0.404193	-3.58607	0.0362312	0.0385356	0.459528
16	40	0.211708	0.183264	-0.0304	0.345074	-0.723022	0.0650156	0.0459	0.805097
16	41	0.430312	0.461942	0.3736	0.488695	-13.3327	0.00123863	0.00274424	0.185931
16	42	-0.905977	0.0862603	-0.844	0.190536	-6.77646	-0.0241504	0.00616686	4.04588
16	43	0.161937	0.41395	0.1104	0.440332	-6.01658	0.0130073	0.0242229	0.228208
16	44	0.153599	0.192085	0.1048	0.308378	-10.8984	0.00286316	0.00428301	0.297725
16	45	0.753787	0.167669	0.7608	0.133504	-3.65428	0.0307811	0.0218631	0.798168
16	46	0.1386	0.433125	0.0784	0.395491	-4.47378	0.0146955	0.0381237	0.15497
16	47	0.137647	0.452159	0.1016	0.433125	-7.56491	0.00679519	0.0211755	0.125932
16	48	-0.162997	0.102023	-0.2472	0.0849244	-0.481062	-0.0588407	0.0223823	2.0672
16	49	0.779925	0.110181	0.6952	0.0998847	5.22542	0.15428	0.0326288	5.64516
16	50	0.145055	0.18734	0.1064	0.314005	-11.659	0.00223053	0.00345334	0.285384
16	51	0.776165	0.194703	0.8488	0.12401	-6.63004	0.0187413	0.0112735	1.0158
16	52	-0.14901	0.419311	-0.2168	0.463937	-13.3258	-0.0017036	0.00205465	0.390386
16	53	-0.486541	0.488631	-0.4816	0.487997	-13.3087	-0.003363	0.00256121	0.723166
16	54	0.617775	0.255127	0.3888	0.265696	-10.1925	0.00782898	0.00590342	0.733341
16	55	0.0497457	0.396992	0.0664	0.427354	-2.59375	0.0217268	0.0552004	0.158718
16	56	0.0294864	0.343353	-0.1056	0.300481	-7.7141	0.00105223	0.0228644	0.0162412
16	57	0.0241513	0.343117	-0.1304	0.307434	-8.22407	0.0015294	0.0178161	0.030775
16	58	-0.902494	0.073152	-0.956	0.0884534	-5.08048	-0.0248869	0.00752543	3.02555
16	59	0.568939	0.245517	0.6024	0.277406	-0.996516	0.063556	0.0397095	0.960656
16	60	0.635033	0.214881	0.6272	0.275209	-0.0675984	0.0743524	0.0374561	1.32662
16	61	0.520611	0.284072	0.5488	0.295463	-1.24142	0.0572399	0.0319525	1.13532
16	62	0.694287	0.166874	0.6792	0.279942	9.78403	0.140458	0.0361376	3.99314
16	63	0.624931	0.176849	0.624	0.27023	3.40925	0.134132	0.0353001	3.83914
16	64	0.668432	0.207147	0.6616	0.270491	7.23435	0.100505	0.0421472	1.76709
16	65	0.518177	0.21798	0.512	0.262176	-3.18168	0.0509791	0.0287094	1.12042
16	66	0.679323	0.168024	0.664	0.286328	3.13287	0.14113	0.0344906	4.3686
16	67	0.60931	0.222021	0.5944	0.282504	-1.6206	0.0577331	0.029261	1.31434
16	68	0.624336	0.201366	0.616	0.276087	0.112964	0.0735355	0.0369688	1.3308
16	69	0.618269	0.194872	0.6176	0.268943	-3.14133	0.0506031	0.025389	1.3349
16	70	0.639684	0.178213	0.6176	0.274245	2.92231	0.133762	0.0373343	3.46866
16	71	0.622152	0.22925	0.6144	0.291398	1.21011	0.0924211	0.0413875	1.5927
16	72	0.670966	0.166708	0.6584	0.265837	3.37637	0.1373	0.0356578	3.92854
16	73	0.613636	0.185087	0.6032	0.269499	1.57807	0.116042	0.0343979	3.12954
16	74	0.644918	0.211979	0.6368	0.275836	1.89834	0.109071	0.0421982	2.0112
16	75	0.649801	0.230869	0.6392	0.294862	-1.24444	0.0643705	0.0371574	1.07984
16	76	0.655338	0.20488	0.648	0.261565	1.37603	0.0943692	0.0432281	1.53712
16	77	0.627264	0.227913	0.636	0.283662	-3.4128	0.046253	0.0248966	1.1993
16	78	0.572543	0.207701	0.5488	0.282168	-0.920037	0.0674989	0.031284	1.50923
16	79	0.0362181	0.155694	0.2448	0.210696	-11.15	0.0008732	0.00353171	0.0943561
16	80	-0.315381	0.176739	-0.0824	0.438281	-8.35796	-0.011021	0.00548711	1.35078
16	81	0.580595	0.268166	0.6176	0.271312	-6.30109	0.0223422	0.017174	0.713809
16	82	0.207427	0.152052	0.3048	0.10458	-9.04953	0.00658952	0.00495849	0.735493
16	83	-0.298419	0.240569	-0.136	0.42828	-11.2492	-0.0050865	0.0032	0.951005
16	84	0.633303	0.246168	0.636	0.269785	-2.39849	0.040611	0.0326506	0.670459
16	85	0.626855	0.24128	0.656	0.265451	-1.66074	0.0548752	0.0395775	0.780976
16	86	-0.370829	0.249469	-0.2608	0.426876	-12.2274	-0.0052199	0.00309512	1.03761
16	87	0.649844	0.235814	0.6664	0.202956	-5.48777	0.0207799	0.0215804	0.474186
16	88	-0.0453418	0.143193	0.12	0.260461	-9.30756	-0.0001075	0.00432945	0.00869292
16	89	0.627164	0.229557	0.6392	0.276375	-2.26471	0.0492988	0.0238622	1.41083
16	90	0.504338	0.224918	0.5264	0.237367	-9.14893	0.0118394	0.00808685	0.844106
16	91	-0.1709	0.344402	-0.2192	0.420228	-2.62854	-0.0166496	0.0578362	0.111572
16	92	-0.104635	0.274127	-0.1648	0.431603	-1.63414	-0.0133809	0.063142	0.0797869
16	93	-0.140639	0.348913	-0.1752	0.43288	-5.34935	-0.0059574	0.032144	0.069068
16	94	-0.178368	0.347696	-0.2048	0.433009	-3.04518	-0.0185986	0.0555397	0.132106
16	95	-0.0673534	0.335728	-0.1264	0.422969	-3.73567	0.00399114	0.0408419	0.0351969
16	96	-0.0974688	0.367586	-0.148	0.44472	-4.03781	0.00042891	0.0416888	0.00357971
16	97	-0.529678	0.127398	-0.6544	0.158747	-0.467283	-0.0899641	0.0315645	2.35956
16	98	-0.657647	0.147316	-0.6608	0.150144	-1.95301	-0.0692794	0.0252099	2.22228
16	99	-0.146398	0.326954	-0.2096	0.415966	-3.55186	-0.0105372	0.0444913	0.0900254
16	100	-0.106834	0.300153	-0.1288	0.421676	-3.72209	-0.0075573	0.0441928	0.0633763
16	101	-0.168973	0.333917	-0.1976	0.407718	-3.06684	-0.0160246	0.0522753	0.119648
16	102	-0.0863258	0.371716	-0.1232	0.414755	-4.7574	-0.0006774	0.0387319	0.0061028
16	103	-0.123655	0.309456	-0.1672	0.412267	-3.72867	-0.0086261	0.044969	0.0716647
16	104	-0.785912	0.100872	-0.7312	0.126754	1.65748	-0.115911	0.0295241	4.06361
16	105	-0.63908	0.14875	-0.6584	0.178744	-3.06906	-0.0538726	0.0244081	1.56379
16	106	-0.0766063	0.348052	-0.116	0.417785	-3.6627	0.00038078	0.0488784	0.00270788
16	107	-0.155426	0.292054	-0.1896	0.414212	-2.92306	-0.0172031	0.0486677	0.140424
16	108	-0.142407	0.339972	-0.1976	0.428386	-4.24995	-0.009555	0.0405508	0.0895251
16	109	-0.11655	0.372926	-0.1432	0.444853	-3.95371	-0.0027295	0.0449573	0.0215514
16	110	-0.137126	0.297554	-0.1928	0.433161	-3.10706	-0.0131263	0.0507437	0.0991508
16	111	-0.60727	0.0998499	-0.6832	0.107878	2.64114	-0.140223	0.0364692	3.91879
16	112	-0.765992	0.142854	-0.7728	0.164621	-2.35005	-0.0573616	0.0298606	1.26174
16	113	-0.0698586	0.219912	-0.0696	0.427593	-0.941746	-0.0144791	0.0652467	0.083872
16	114	-0.0469325	0.369959	-0.0888	0.409041	-4.71693	0.00415657	0.0427961	0.0349738
16	115	-0.950844	0.065394	-0.9184	0.107617	11.4374	-0.173092	0.030889	7.6781
16	116	-0.8052	0.12821	-0.8096	0.115533	-1.08163	-0.0562107	0.0164636	3.19409
16	117	-0.145847	0.311513	-0.1984	0.387398	-2.84861	-0.012942	0.0537275	0.0917043
16	118	-0.108338	0.28301	-0.1472	0.42569	-3.04986	-0.0096826	0.0463089	0.0786358
16	119	-0.0519732	0.354622	-0.0896	0.420633	-4.03758	0.00854878	0.0469476	0.0677746
16	120	-0.0852323	0.301901	-0.1208	0.415653	-3.31786	-0.0039071	0.0475264	0.0294296
16	121	-0.0234111	0.390982	-0.112	0.448214	-2.67452	0.0164598	0.0621892	0.10168
16	122	-0.0795165	0.409631	-0.1552	0.434779	-7.39309	0.00440919	0.027573	0.0590095
16	123	-0.0510283	0.389489	-0.0608	0.445941	-5.94735	0.00421112	0.0271229	0.0571908
16	124	-0.103754	0.418864	-0.0744	0.46894	-5.70543	-0.0004194	0.0254849	0.00574038
16	125	-0.578205	0.142417	-0.6616	0.158636	-4.23881	-0.0423055	0.021179	1.33943
16	126	-0.609514	0.176215	-0.6272	0.242446	-6.64814	-0.0230301	0.0113354	1.37485
16	127	-0.113123	0.342344	-0.1744	0.420267	-3.67137	-0.0059887	0.0475589	0.0458566
16	128	-0.0634824	0.340352	-0.0976	0.402087	-5.17798	-0.001937	0.0353089	0.0194278
16	129	-0.100434	0.378964	-0.1144	0.417843	-6.22834	-0.0019587	0.0283989	0.0245629
16	130	-0.115313	0.364302	-0.1632	0.441368	-5.12811	-0.0046255	0.0380528	0.044191
16	131	-0.0588966	0.350732	-0.0976	0.41655	-3.68955	0.00338611	0.046674	0.0258727
16	132	-0.0882317	0.390446	-0.164	0.436513	-6.35145	0.00389694	0.0342914	0.041187
16	133	-0.165065	0.364762	-0.2128	0.428014	-6.58689	-0.0070738	0.0264761	0.10274
16	134	-0.123079	0.358855	-0.1688	0.42122	-6.86948	-0.0017489	0.0230441	0.027101
16	135	-0.0381375	0.216518	0.012	0.350109	-1.12487	-0.0038862	0.0627425	0.0219968
16	136	-0.0773601	0.459772	-0.0736	0.472295	-8.442	-0.0011383	0.018602	0.0217262
16	137	-0.693261	0.225265	-0.7072	0.30204	-10.147	-0.0106315	0.00616247	1.07319
16	138	-0.73096	0.188623	-0.7272	0.252943	-8.06083	-0.0172404	0.00951198	1.15546
16	139	-0.717405	0.214087	-0.5712	0.275046	2.23962	-0.0969118	0.0319632	2.61448
16	140	-0.751461	0.169425	-0.5832	0.264495	0.735446	-0.0872309	0.027457	2.82737
16	141	-0.686122	0.225236	-0.5504	0.273824	-2.93942	-0.050033	0.0276628	1.1518
16	142	-0.747136	0.182566	-0.5872	0.269214	-2.99685	-0.0477675	0.0268656	1.12262
16	143	-0.725582	0.190508	-0.5576	0.277637	-0.0469164	-0.0868844	0.0310138	2.29354
16	144	-0.743941	0.186889	-0.5712	0.280233	0.660835	-0.0946739	0.03179	2.53755
16	145	-0.665428	0.22912	-0.5304	0.279062	-1.85689	-0.0636871	0.0298603	1.4823
16	146	-0.710248	0.217647	-0.5728	0.290483	1.68672	-0.0759448	0.0332678	1.64897
16	147	-0.717357	0.196519	-0.56	0.271882	0.0393315	-0.0738075	0.0297275	1.88487
16	148	-0.743858	0.19841	-0.5848	0.290532	0.324968	-0.0858127	0.033816	1.95232
16	149	-0.744815	0.190618	-0.5712	0.283638	1.27527	-0.0838998	0.0327682	1.98067
16	150	-0.662934	0.251632	-0.548	0.276	-1.5905	-0.0598308	0.0298069	1.34949
16	151	-0.764277	0.205163	-0.7216	0.299221	-1.25754	-0.0722305	0.0393784	1.17643
16	152	-0.691155	0.228033	-0.5328	0.278791	0.468689	-0.0749431	0.0302813	1.87525
16	153	-0.625361	0.275297	-0.4824	0.291908	-2.03556	-0.0473685	0.025642	1.18907
16	154	-0.691004	0.224431	-0.5376	0.286681	-2.34735	-0.0535167	0.0329851	0.980023
16	155	-0.719834	0.21271	-0.5776	0.287573	-1.75877	-0.0633563	0.0272346	1.69893
16	156	-0.711731	0.192191	-0.536	0.270821	-0.118219	-0.0915158	0.0310724	2.4912
16	157	-0.707422	0.195957	-0.5096	0.271271	2.2366	-0.10647	0.0331554	2.87888
16	158	-0.666282	0.254505	-0.5448	0.329352	-2.91424	-0.0399738	0.0254533	0.934403
16	159	-0.721464	0.219607	-0.5848	0.295447	-1.11809	-0.0451466	0.0269366	1.02811
16	160	-0.746732	0.161185	-0.5344	0.270438	0.7056	-0.0892134	0.0273473	2.95649
16	161	-0.707075	0.208199	-0.5696	0.298322	1.94545	-0.0770252	0.0376367	1.39038
16	162	-0.663756	0.226585	-0.5328	0.282213	-1.06261	-0.0506774	0.0233319	1.525
16	163	-0.598894	0.254834	-0.4736	0.289038	-2.42754	-0.0504953	0.0306138	1.0041
16	164	-0.634122	0.250487	-0.528	0.289993	-9.12509	-0.0128072	0.0082932	0.911807
16	165	-0.744762	0.184485	-0.5728	0.2821	2.95	-0.117983	0.0330428	3.44836
16	166	-0.640714	0.26367	-0.5656	0.301888	-7.4321	-0.018892	0.0138784	0.760864
16	167	-0.682778	0.248903	-0.5832	0.325266	-7.63527	-0.0178325	0.0124821	0.815009
16	168	-0.619241	0.253744	-0.5168	0.301127	-8.05834	-0.0166176	0.0130215	0.694871
16	169	-0.714605	0.235029	-0.6432	0.281804	-6.2543	-0.0269364	0.0266892	0.504666
16	170	-0.633785	0.267174	-0.5408	0.329872	-7.03966	-0.0208494	0.0144691	0.825079
16	171	-0.732231	0.185715	-0.548	0.279457	4.56305	-0.139652	0.0375533	3.69853
16	172	-0.664939	0.212252	-0.4856	0.281483	-4.77509	-0.0321888	0.0188471	1.05721
16	173	-0.713285	0.234051	-0.604	0.290902	-4.12559	-0.0441781	0.0332819	0.734288
16	174	-0.650382	0.22464	-0.5104	0.27592	-2.67497	-0.0518254	0.0272279	1.24421
16	175	-0.699758	0.24912	-0.5888	0.325752	-3.94355	-0.0438752	0.0284025	0.912208
16	176	-0.630846	0.227621	-0.4816	0.278965	-5.43966	-0.0284972	0.0163649	1.08821
16	177	-0.705596	0.225313	-0.612	0.266563	-4.20849	-0.0380757	0.0224171	1.04861
16	178	-0.585088	0.272949	-0.4992	0.323109	-10.404	-0.0090295	0.00698146	0.707988
16	179	-0.711266	0.190024	-0.5392	0.278538	-1.71454	-0.0676235	0.0295308	1.65708
16	180	0.214515	0.318004	0.0848	0.422006	-2.86916	0.0375043	0.047185	0.369868
16	181	0.513284	0.210611	0.376	0.236778	-0.661704	0.035067	0.0293706	0.63358
16	182	0.073844	0.193946	0.0416	0.383913	-8.85168	0.00100913	0.00715826	0.0516408
16	183	0.771028	0.20781	0.632	0.310767	-5.52851	0.0127242	0.0105227	0.64478
16	184	-0.618843	0.252526	-0.5904	0.288284	-8.35166	-0.0130404	0.00577638	1.62026
16	185	0.0640532	0.252742	-0.1032	0.299449	-6.16352	-0.0060264	0.00848241	0.321098
16	186	-0.313605	0.308081	-0.3488	0.293834	-5.76051	-0.0188572	0.00956627	1.31248
16	187	0.184391	0.34462	0.02	0.392836	-4.67425	-0.0086294	0.0122863	0.316542
16	188	0.191687	0.234958	-0.0072	0.376229	-2.56568	0.0403727	0.0394374	0.514323
16	189	0.20098	0.389457	0.0976	0.428666	-5.51596	0.0202523	0.0310043	0.289357
16	190	0.116111	0.412902	0.036	0.441253	-2.66622	0.0221143	0.053105	0.169348
16	191	0.172605	0.358558	0.0672	0.394315	-5.03381	0.0178051	0.0322607	0.235818
16	192	-0.906378	0.0685707	-0.9752	0.0728352	-3.3864	-0.0403935	0.0144899	2.27502
16	193	0.600932	0.129246	0.2808	0.0981395	-4.22767	0.0422544	0.0241623	1.09513
16	194	-0.769574	0.257041	-0.7464	0.296929	-6.27468	-0.0243154	0.00842142	2.41057
16	195	0.206193	0.379315	0.1176	0.427563	-6.45815	0.0139424	0.0210935	0.293603
16	196	-0.463661	0.17844	-0.4448	0.295961	-4.41503	-0.0354485	0.0305168	0.610134
16	197	0.166814	0.343515	0.0744	0.415	-6.99534	0.0103916	0.0200168	0.219207
16	198	-0.0287081	0.194516	-0.1912	0.17732	-2.98268	-0.0240047	0.017213	0.787426
16	199	-0.486176	0.112775	-0.296	0.139943	-4.71033	-0.0391138	0.0146893	2.11066
16	200	-0.713129	0.14519	-0.7216	0.171387	-4.26688	-0.0429087	0.0113149	3.82596
16	201	-0.280084	0.250207	-0.2976	0.26547	-6.77015	-0.0155649	0.00847158	1.17938
16	202	0.719912	0.152623	0.524	0.248161	-5.01208	0.0185937	0.00963545	1.2705
16	203	-0.212469	0.157001	-0.3704	0.119682	-7.2642	-0.0139888	0.00718243	1.28854
16	204	-0.49635	0.212106	-0.5016	0.212597	-4.37726	-0.034946	0.0123744	2.32405
16	205	-0.219333	0.130888	-0.0928	0.176262	-5.78619	-0.0182586	0.0106005	1.07063
16	206	0.894476	0.0972487	0.9048	0.12287	-4.99631	0.0244435	0.0106649	1.65939
16	207	0.205497	0.177165	-0.0272	0.312762	-3.85455	-0.0032114	0.0134361	0.0909282
16	208	-0.913543	0.0636457	-0.8376	0.208677	-2.85873	-0.0632955	0.01294	5.99963
16	209	-0.761204	0.0655973	-0.6768	0.184667	4.823	-0.182155	0.0235583	13.9769
16	210	0.0883502	0.222432	-0.0776	0.241781	-1.91375	0.0230535	0.0499007	0.191053
16	211	-0.867202	0.133639	-0.7792	0.246348	-3.9659	-0.0447143	0.0121742	3.6201
16	212	-0.0495373	0.581028	0.0008	0.584465	-3.68351	0.0114273	0.0502917	0.0860522
16	213	0.185318	0.347268	0.048	0.418684	-2.85643	0.0303129	0.0472334	0.283142
16	214	0.212283	0.338282	0.0784	0.423997	-2.79697	0.0367883	0.05034	0.332637
16	215	0.827477	0.121701	0.8944	0.0998431	5.55691	0.129973	0.0273934	5.68019
16	216	0.0926636	0.0565464	-0.2128	0.0489506	-2.83907	0.0124248	0.0115441	0.550068
16	217	0.153847	0.228662	-0.0888	0.32978	-1.95807	0.0410428	0.0450511	0.440954
16	218	0.29953	0.321636	0.1824	0.432678	-3.80138	0.0352459	0.0359918	0.484865
16	219	-0.758482	0.0366563	-0.7984	0.0252476	3.11974	-0.160089	0.0274322	8.27144
16	220	-0.257715	0.111195	-0.3696	0.0718042	-2.45154	-0.0495912	0.0249814	1.3267
16	221	-0.628749	0.0689086	-0.4	NaN	1.44619	-0.136751	0.0276345	6.12632
16	222	-0.357577	0.0887295	-0.3816	0.0578052	-0.226135	-0.0955191	0.0300047	2.83707
16	223	0.247575	0.341849	0.0984	0.408016	-4.26502	0.0294502	0.0395732	0.340314
16	224	0.240238	0.33037	0.1056	0.408765	-2.63566	0.0411048	0.0487925	0.398438
16	225	0.872716	0.0339501	0.8368	0.0774968	-0.123061	0.104922	0.0208026	6.34049
16	226	0.119817	0.265968	0.0152	0.300281	-5.17059	0.0144778	0.0299491	0.201486
16	227	-0.631751	0.0623468	-0.7928	0.037258	1.78072	-0.139752	0.0307021	5.27437
16	228	-0.379325	0.135468	-0.1944	0.0808	-3.59757	-0.0432523	0.0141113	2.66233
16	229	-0.930053	0.0280321	-0.8464	0.089928	2.08062	-0.133974	0.0270626	6.1307
16	230	-0.32962	0.138329	-0.4024	0.0703864	-4.00442	-0.0357369	0.0127648	2.29108
16	231	-0.801584	0.0537181	-0.9136	0.103803	1.45119	-0.119695	0.0237054	6.35315
16	232	0.219116	0.0983486	0.0024	0.260143	-2.21793	0.0127524	0.0178476	0.323392
16	233	0.175056	0.304815	0.0536	0.408518	-4.06226	0.0280317	0.0385875	0.330157
16	234	0.0881478	0.258686	-0.0144	0.279629	-3.79043	0.0143451	0.0399699	0.142865
16	235	0.111883	0.333527	-0.0112	0.378886	-3.26844	0.0230443	0.0445545	0.218241
16	236	0.234658	0.190449	0.0272	0.38437	-0.391216	0.0739122	0.0466962	0.945158
16	237	0.242984	0.277055	0.076	0.396969	-4.52671	0.0286266	0.0335042	0.405748
16	238	0.194116	0.204332	-0.008	0.367826	-0.859365	0.0608216	0.049834	0.653097
16	239	0.201224	0.38527	0.116	0.411611	-4.30689	0.0239922	0.0406543	0.255637
16	240	0.190336	0.306346	0.044	0.401776	-4.26361	0.0260606	0.0344242	0.34773
16	241	0.219099	0.276946	0.084	0.393324	-2.95752	0.0375151	0.0388212	0.476427
16	242	-0.0508319	0.137411	-0.2616	0.20834	-5.41313	-0.0092076	0.0123973	0.339462
16	243	-0.426744	0.149648	-0.6848	0.20359	-4.11689	-0.0386131	0.0110254	3.33586
16	244	0.198462	0.171027	0.296	0.418454	-7.60741	0.00618139	0.00890699	0.311859
16	245	-0.592815	0.102144	-0.5392	0.200358	-2.91206	-0.0577345	0.0297674	1.28035
16	246	0.220817	0.484796	0.2768	0.495279	-7.68415	-0.0027694	0.00742048	0.149357
16	247	0.314184	0.514359	0.2912	0.529757	-11.9948	9.845e-05	0.00390181	0.0088316
16	248	0.335097	0.505147	0.3248	0.519793	-13.3441	0.00075431	0.00284605	0.101834
16	249	-0.0101052	0.22005	-0.0744	0.327024	-10.7095	-0.0007271	0.00512963	0.0519365
16	250	-0.133059	0.157079	-0.1488	0.196618	-6.97908	-0.006052	0.00985969	0.268139
16	251	-0.211296	0.172885	-0.3808	0.0944	-7.5164	-0.0119122	0.00676935	1.10539
16	252	-0.374684	0.1887	-0.4376	0.197652	-7.57434	-0.0167433	0.00674091	1.88613
16	253	-0.223914	0.170137	-0.3136	0.163631	-3.71879	-0.028222	0.0290763	0.479205
16	254	-0.0821045	0.139299	-0.3136	0.170338	-7.34988	-0.0084484	0.00569833	0.859562
16	255	0.240763	0.385298	0.1672	0.409932	-6.48965	0.0167267	0.0283844	0.255188
16	256	-0.375036	0.204937	-0.3384	0.232305	-6.73963	-0.0197706	0.0196908	0.501202
16	257	-0.425251	0.211452	-0.4096	0.26696	-9.30624	-0.0110902	0.00976837	0.591349
16	258	0.704448	0.199382	0.7032	0.130498	-3.55388	0.037484	0.0295528	0.688959
16	259	0.666958	0.196824	0.3984	0.221985	-9.7772	0.0102849	0.00880265	0.615017
16	260	-0.820817	0.139146	-0.7568	0.167014	-6.5663	-0.0252718	0.00710029	3.42957
16	261	-0.0068697	0.257314	-0.0488	0.386599	-4.30904	-0.0154983	0.0119506	0.710685
16	262	-0.529645	0.390145	-0.4488	0.433796	-8.44554	-0.0117172	0.00585003	1.345
16	263	-0.91069	0.0970017	-0.916	0.129553	-6.96573	-0.0214169	0.00536695	4.18092
16	264	-0.842115	0.104625	-0.8304	0.136367	-4.37446	-0.042556	0.00954215	5.08597
16	265	0.0472381	0.136125	-0.2168	0.138122	-4.84699	-0.0082399	0.0112412	0.3339
16	266	0.817703	0.140795	0.76	0.140855	-3.0372	0.0350028	0.0191168	1.17327
16	267	-0.598802	0.265549	-0.584	0.321596	-12.676	-0.0054044	0.00328849	0.998731
16	268	-0.796903	0.133967	-0.8496	0.187883	-8.78914	-0.0140983	0.00642773	1.54849
16	269	0.207005	0.384652	0.136	0.415769	-4.0634	0.0222825	0.0375559	0.257298
16	270	-0.347754	0.474327	-0.3792	0.480882	-13.1133	-0.0028833	0.00251649	0.598773
16	271	0.0288574	0.251583	-0.076	0.299038	-4.13768	0.00586272	0.036457	0.0593632
16	272	0.237989	0.135094	-0.0424	0.310809	-4.20097	0.00407015	0.0119377	0.134812
16	273	0.657844	0.197955	0.6352	0.286288	2.09926	0.118166	0.0385725	2.66
16	274	0.652333	0.209592	0.6424	0.275903	0.104983	0.0746694	0.0358179	1.43066
16	275	0.476417	0.0895751	0.3272	0.0962297	0.575626	0.119754	0.0248074	5.85896
16	276	0.508258	0.250276	0.5216	0.265205	0.745267	0.0723956	0.0407028	1.12321
16	277	0.605756	0.223129	0.5856	0.286413	2.04612	0.0840493	0.0383183	1.5486
16	278	0.612647	0.189776	0.6096	0.199769	2.40333	0.12517	0.0395383	2.81062
16	279	0.640395	0.196367	0.6232	0.278176	-1.90563	0.062651	0.0283286	1.56871
16	280	0.511269	0.215797	0.5232	0.230872	-5.63072	0.0261643	0.0215255	0.649416
16	281	0.550514	0.248037	0.5656	0.271766	-1.71641	0.0578256	0.0377819	0.900009
16	282	0.555969	0.203411	0.5456	0.267583	-1.26874	0.0697532	0.0346461	1.35574
16	283	-0.174057	0.122356	-0.0616	0.279223	-5.35056	-0.0168371	0.0115834	0.835441
16	284	0.611574	0.22981	0.5936	0.290033	-1.85186	0.0616105	0.0322227	1.2528
16	285	0.554563	0.233281	0.528	0.291094	-0.0847467	0.0735963	0.0320771	1.66214
16	286	0.642179	0.0975653	0.6864	0.180375	2.03301	0.145182	0.0278463	6.73259
16	287	0.104191	0.0967548	0.3328	0.149547	-0.793269	-0.0033127	0.0266583	0.0452238
16	288	0.637668	0.245807	0.6376	0.286821	-0.500584	0.0663148	0.0420326	0.940684
16	289	0.6542	0.17933	0.6112	0.29318	3.98359	0.137949	0.0360798	3.88074
16	290	0.591216	0.22202	0.5736	0.284716	-0.323095	0.0727861	0.0353438	1.40386
16	291	0.626686	0.218011	0.6304	0.278345	-0.92794	0.0666119	0.0358079	1.2017
16	292	0.593455	0.22042	0.5896	0.285748	1.65105	0.0679371	0.030673	1.57238
16	293	0.624737	0.187202	0.612	0.270141	0.681453	0.0977225	0.0327501	2.54574
16	294	-0.0208141	0.116538	0.3352	0.130694	-5.32636	-0.0100844	0.00935012	0.551606
16	295	-0.215816	0.111619	-0.1456	0.239167	-4.36174	-0.0250504	0.0135952	1.1845
16	296	0.0399249	0.223961	0.26	0.195346	-10.3093	-0.0015624	0.00485428	0.12635
16	297	0.570097	0.295764	0.6008	0.289826	-3.76231	0.032967	0.0295248	0.578115
16	298	0.512486	0.248318	0.5304	0.244204	-4.52851	0.0345252	0.0217464	0.949344
16	299	0.478547	0.258166	0.5024	0.258136	-7.30893	0.0184062	0.0182841	0.50295
16	300	-0.303481	0.0792511	-0.1528	0.321266	-0.98737	-0.07601	0.0226189	3.10894
16	301	0.417451	0.259345	0.3984	0.239995	-9.08976	0.0113717	0.0097985	0.609375
16	302	-0.16656	0.169688	-0.028	0.287917	-6.47402	-0.004697	0.0111921	0.170872
16	303	0.649981	0.241818	0.6768	0.252709	-2.28683	0.0607808	0.0363001	1.02663
16	304	0.565565	0.275411	0.5776	0.292538	-4.55731	0.0359678	0.0253077	0.808963
16	305	0.568548	0.290043	0.6072	0.280764	-5.6701	0.0292187	0.0233626	0.675597
16	306	0.113123	0.232744	0.3056	0.186034	-11.4146	3.416e-05	0.0033256	0.00357375
16	307	-0.0538632	0.3193	-0.0752	0.402126	-2.16033	0.00192964	0.0618943	0.010938
16	308	-0.626786	0.19175	-0.6272	0.283232	-8.67312	-0.01496	0.00919804	0.983563
16	309	-0.0681436	0.350826	-0.1256	0.436789	-2.80403	0.00326716	0.0579144	0.019991
16	310	-0.450368	0.104497	-0.6528	0.138896	1.17435	-0.125486	0.033107	3.8226
16	311	-0.246492	0.364735	-0.2888	0.43922	-4.37236	-0.019375	0.0409333	0.196559
16	312	-0.504605	0.112089	-0.66	0.126807	-0.16167	-0.10027	0.0316444	2.81488
16	313	-0.87143	0.123245	-0.8496	0.106301	7.19304	-0.154532	0.0319672	5.87368
16	314	-0.145044	0.255078	-0.1608	0.390568	-2.79275	-0.0191904	0.0471585	0.164908
16	315	-0.0688697	0.339572	-0.1232	0.433984	-2.36972	0.00051003	0.0627038	0.0028277
16	316	-0.0726341	0.372163	-0.1304	0.427967	-9.70464	0.0009725	0.0136469	0.0254012
16	317	-0.859009	0.15807	-0.868	0.156	9.05071	-0.140597	0.0352638	4.17448
16	318	-0.0835195	0.347194	-0.1088	0.414925	-5.2049	-0.0029354	0.0322764	0.0326696
16	319	-0.201804	0.265249	-0.2616	0.405025	-2.25204	-0.0304726	0.0538295	0.243113
16	320	-0.1484	0.355319	-0.1888	0.42355	-3.68997	-0.0067947	0.0445315	0.0561452
16	321	0.0185964	0.400586	-0.0432	0.410334	-3.24837	0.0171492	0.0529517	0.127238
16	322	-0.0697527	0.299531	-0.0952	0.396859	-2.4345	0.00110662	0.0565474	0.0068343
16	323	-0.1185	0.274646	-0.1592	0.420399	-1.63256	-0.0163687	0.0650837	0.0961363
16	324	-0.720773	0.160894	-0.6912	0.199205	-0.103154	-0.059538	0.0208183	2.37284
16	325	-0.119335	0.363184	-0.156	0.425375	-3.55449	-0.0061388	0.0494766	0.0451519
16	326	-0.198764	0.299151	-0.2744	0.430145	-2.45289	-0.0258974	0.0553924	0.193736
16	327	-0.887406	0.0853938	-0.8584	0.0909365	5.09807	-0.16499	0.0303506	7.26401
16	328	-0.103389	0.243694	-0.108	0.424094	-1.9576	-0.0169118	0.05684	0.115738
16	329	-0.255686	0.361914	-0.3208	0.422525	-2.24861	-0.0296325	0.0607788	0.203515
16	330	-0.105377	0.313933	-0.1488	0.427386	-3.95396	-0.003747	0.0393039	0.0343045
16	331	-0.0735666	0.316871	-0.1048	0.404446	-4.63886	-0.0027584	0.0380852	0.0258281
16	332	-0.84537	0.108306	-0.8384	0.129481	0.0287343	-0.0727235	0.0194025	3.74923
16	333	-0.136395	0.339593	-0.1832	0.436941	-4.87385	-0.0075518	0.0373314	0.0758807
16	334	-0.718654	0.126751	-0.6824	0.117687	0.559792	-0.0988257	0.0393272	1.92176
16	335	-0.0542566	0.297969	-0.096	0.414613	-2.05231	0.00098518	0.0615735	0.00557972
16	336	-0.0912956	0.263691	-0.088	0.378545	-2.03115	-0.0098143	0.0581509	0.0624945
16	337	-0.0979452	0.352209	-0.168	0.435174	-3.19448	-0.0014724	0.0514586	0.0100288
16	338	-0.139515	0.304719	-0.1728	0.410147	-3.22744	-0.0139371	0.0507806	0.105832
16	339	-0.0762053	0.353105	-0.1256	0.432001	-4.98883	0.00044472	0.0388134	0.00398849
16	340	-0.153022	0.335631	-0.2136	0.446111	-2.87068	-0.0105592	0.0523281	0.0756781
16	341	-0.170491	0.289183	-0.1968	0.436337	-3.13746	-0.0161256	0.0483464	0.131517
16	342	-0.15842	0.289251	-0.2064	0.423272	-2.99211	-0.0177698	0.0514964	0.136652
16	343	-0.107513	0.322097	-0.1624	0.438938	-1.66854	-0.0121648	0.0685996	0.0658812
16	344	-0.0929691	0.36238	-0.1424	0.428815	-3.27347	-0.0037561	0.0532399	0.0251407
16	345	-0.142173	0.305733	-0.1656	0.405088	-4.50188	-0.0101947	0.038055	0.103043
16	346	-0.0724733	0.40204	-0.1	0.436807	-7.06429	-0.0012097	0.0274631	0.0155332
16	347	-0.870486	0.117114	-0.8224	0.172911	7.43774	-0.160616	0.0314443	6.48725
16	348	-0.0624533	0.397518	-0.1248	0.448759	-8.87285	0.00165817	0.0156475	0.0382913
16	349	-0.651333	0.149789	-0.664	0.175454	-3.19621	-0.0467042	0.0204824	1.64598
16	350	0.00852277	0.393152	-0.0416	0.425429	-3.61584	0.0126891	0.0503294	0.0963958
16	351	-0.0302237	0.419741	-0.0976	0.451214	-5.54435	0.00605674	0.0334071	0.0674596
16	352	-0.061761	0.479083	-0.1064	0.474003	-7.96036	0.00269813	0.0209275	0.0470067
16	353	-0.783583	0.197745	-0.7832	0.258994	-6.3235	-0.0193974	0.00754522	1.99372
16	354	-0.105767	0.337516	-0.156	0.433202	-8.24272	-0.0012751	0.0174338	0.0260891
16	355	-0.828673	0.157469	-0.8664	0.131115	-0.402145	-0.0681188	0.02639	2.00679
16	356	-0.118428	0.365189	-0.1808	0.414477	-6.21302	0.00118525	0.031164	0.0133798
16	357	-0.76379	0.14984	-0.5248	0.26432	4.03692	-0.152277	0.0353934	4.77227
16	358	-0.661717	0.23488	-0.5112	0.26464	-3.14315	-0.0475497	0.0247988	1.25818
16	359	-0.637437	0.135973	-0.3872	0.173885	-0.97516	-0.0781392	0.020126	3.98551
16	360	-0.476611	0.32696	-0.3976	0.321239	-2.86764	-0.0317038	0.0297479	0.542819
16	361	-0.745775	0.225608	-0.628	0.30883	-2.65005	-0.0554992	0.0255403	1.52607
16	362	-0.750558	0.197025	-0.5936	0.286704	4.2067	-0.107736	0.0361766	2.53747
16	363	-0.737149	0.161381	-0.5008	0.267281	2.69144	-0.126827	0.0326221	3.99494
16	364	-0.718681	0.231675	-0.6024	0.294201	-1.92656	-0.0424227	0.0232995	1.1634
16	365	-0.753877	0.198982	-0.6248	0.28654	1.47213	-0.106074	0.0351093	2.59905
16	366	-0.0370123	0.590055	-0.0064	0.594877	-2.99524	0.0118237	0.0531999	0.0840099
16	367	-0.645266	0.238587	-0.4952	0.295122	-2.80129	-0.0536007	0.0258996	1.41461
16	368	-0.654875	0.251621	-0.5536	0.301076	-5.28733	-0.0323108	0.0274633	0.620889
16	369	-0.708982	0.218195	-0.5616	0.284193	-5.35907	-0.0285543	0.0124683	1.65734
16	370	-0.733436	0.161976	-0.508	0.254275	2.26243	-0.12202	0.032729	3.71475
16	371	-0.694703	0.226275	-0.548	0.302549	1.43574	-0.102375	0.0400543	1.97507
16	372	-0.67152	0.20949	-0.5672	0.29073	-0.847393	-0.0652948	0.0341268	1.25407
16	373	-0.705985	0.215988	-0.5424	0.289348	0.205216	-0.0871815	0.0336509	2.0188
16	374	-0.708739	0.211708	-0.5816	0.285344	-2.79211	-0.0529336	0.0260195	1.37765
16	375	-0.741355	0.202937	-0.572	0.289579	0.297915	-0.0973941	0.0349803	2.27042
16	376	-0.726535	0.235544	-0.6248	0.312194	-1.91203	-0.0633399	0.0338439	1.21274
16	377	-0.677549	0.206936	-0.4992	0.264876	-1.53445	-0.0627224	0.0282417	1.57911
16	378	-0.687884	0.227294	-0.5576	0.265259	-1.45138	-0.054659	0.0304107	1.14099
16	379	-0.689881	0.216754	-0.5512	0.315497	-1.52976	-0.0658666	0.039181	1.0327
16	380	-0.721263	0.204773	-0.5704	0.28942	0.979365	-0.0498274	0.0217561	1.65747
16	381	-0.681783	0.225993	-0.528	0.307142	-3.16824	-0.0454533	0.0252025	1.14687
16	382	-0.780662	0.159602	-0.592	0.286664	6.64148	-0.14246	0.0345607	4.42533
16	383	-0.754925	0.20063	-0.6096	0.301841	-2.47644	-0.0466964	0.0236266	1.3178
16	384	-0.732163	0.177221	-0.5408	0.266562	1.46199	-0.105158	0.0301316	3.31595
16	385	-0.705733	0.212507	-0.5608	0.289937	-1.27571	-0.0679029	0.0323522	1.44577
16	386	-0.722423	0.226613	-0.588	0.28736	0.07465	-0.0861284	0.033418	2.00186
16	387	-0.779599	0.143942	-0.556	0.279113	5.66661	-0.151321	0.0371274	4.33846
16	388	-0.701176	0.231105	-0.5352	0.290312	-1.88579	-0.0573388	0.0297268	1.26963
16	389	-0.694199	0.20661	-0.536	0.267253	1.82927	-0.0570565	0.0233691	1.8349
16	390	-0.740421	0.187684	-0.6008	0.280855	-1.68098	-0.0660558	0.030028	1.55563
16	391	-0.623334	0.233091	-0.4552	0.274213	-1.22202	-0.0705283	0.0322044	1.54481
16	392	-0.787687	0.148936	-0.6	0.283408	5.83141	-0.153887	0.0337691	5.28499
16	393	-0.711329	0.201874	-0.5664	0.28311	-0.352078	-0.0564914	0.0261545	1.51174
16	394	-0.726308	0.236317	-0.612	0.300426	-1.23863	-0.0677418	0.04775	0.806894
16	395	-0.740478	0.187644	-0.5792	0.277502	-0.204608	-0.0815769	0.0313235	2.03597
16	396	-0.675238	0.241805	-0.556	0.292547	-5.49137	-0.0265857	0.0149613	1.12163
16	397	-0.642471	0.262617	-0.572	0.289579	-7.11238	-0.0180287	0.0148956	0.645606
16	398	-0.721435	0.170695	-0.5112	0.253524	2.17187	-0.120471	0.0335698	3.47839
16	399	-0.750836	0.176571	-0.5696	0.281773	4.89646	-0.131527	0.0360136	3.58494
16	400	-0.708337	0.225821	-0.5856	0.277908	-4.3254	-0.0323721	0.0276337	0.617247
16	401	-0.643281	0.252715	-0.5416	0.276459	-4.35724	-0.0349253	0.0266372	0.721687
16	402	-0.670439	0.257528	-0.556	0.300639	-5.50587	-0.0288686	0.0189071	0.896901
16	403	-0.689983	0.233577	-0.5512	0.304661	-7.87678	-0.0166859	0.00927098	1.14331
16	404	-0.672187	0.246107	-0.604	0.298503	-7.45573	-0.0192727	0.0169821	0.591038
16	405	-0.668044	0.215201	-0.5384	0.265114	-4.10493	-0.0391373	0.0221646	1.11105
16	406	-0.746133	0.190589	-0.6088	0.282423	2.01111	-0.115329	0.0377249	2.65075
16	407	0.240056	0.331579	0.1024	0.427918	-4.4949	0.0259775	0.0326696	0.37006
16	408	-0.160775	0.141715	-0.3328	0.149547	-2.6929	-0.0268985	0.0298544	0.434632
16	409	0.154486	0.354552	0.0472	0.406561	-4.02277	0.0187467	0.0420326	0.183365
16	410	0.16145	0.288798	0.0664	0.298112	-5.76366	0.0173906	0.0288048	0.262793
16	411	0.210598	0.230557	0.0296	0.374278	-1.7246	0.05347	0.0449282	0.630786
16	412	0.201551	0.327046	0.0984	0.419234	-4.23927	0.0278178	0.0350142	0.369652
16	413	0.159804	0.33702	0.0424	0.40709	-2.86205	0.0289532	0.046206	0.274975
16	414	0.240427	0.306494	0.1224	0.392604	-2.15192	0.0445623	0.0490383	0.439501
16	415	0.229623	0.337641	0.1528	0.424655	-3.38493	0.0352922	0.0403791	0.417815
16	416	0.258789	0.310257	0.14	0.39365	-4.95742	0.025409	0.033783	0.344884
16	417	0.776788	0.189675	0.8032	0.130191	2.08734	0.0799921	0.0326867	1.84177
16	418	0.230172	0.32444	0.1456	0.39709	-2.12556	0.0427319	0.0485161	0.422004
16	419	0.284224	0.376592	0.1688	0.459376	-2.59096	0.0419574	0.0485456	0.411808
16	420	-0.0167695	0.22353	-0.2104	0.278948	-1.24073	-0.0037612	0.0612448	0.0218057
16	421	0.738256	0.0773919	0.7152	0.098838	4.58475	0.178345	0.0232724	13.7397
16	422	-0.936388	0.0408302	-0.9984	0.0178168	3.70212	-0.136006	0.0246151	7.48295
16	423	0.196045	0.328039	0.0816	0.403263	-3.52047	0.0298391	0.0406597	0.334395
16	424	0.139783	0.221175	-0.0584	0.313352	-6.2608	0.0135054	0.0159407	0.401353
16	425	0.228149	0.318018	0.0984	0.414629	-4.58651	0.025702	0.028775	0.429754
16	426	0.216862	0.341916	0.1376	0.414471	-5.1275	0.0211404	0.0312382	0.302277
16	427	0.243414	0.283769	0.1632	0.396694	-2.53964	0.0454266	0.0444567	0.513048
16	428	0.177323	0.314124	0.0744	0.378292	-4.25953	0.0255385	0.0359437	0.32113
16	429	-0.522044	0.176228	-0.5472	0.258171	-2.34698	-0.0412476	0.0298932	0.775629
16	430	-0.47417	0.414017	-0.5	0.396485	-3.51067	-0.0331532	0.0155448	1.4822
16	431	0.0991837	0.35733	0.1488	0.449998	-0.61916	-0.0253596	0.0441937	0.247119
16	432	-0.598206	0.246196	-0.4864	0.315302	-4.50006	-0.0326687	0.0125249	2.041
16	433	0.635546	0.210304	0.3136	0.18126	-6.3595	0.0227544	0.0216822	0.531696
16	434	0.186669	0.435384	0.1224	0.438062	-4.26851	0.0236059	0.04429	0.226181
16	435	0.351795	0.302726	0.1864	0.405136	-0.748919	-0.0016972	0.0287018	0.0209764
16	436	-0.626538	0.0767915	-0.7616	0.117836	-1.43608	-0.0806359	0.0208135	3.97073
16	437	0.286705	0.151504	0.0624	0.432604	-7.18909	0.00687851	0.00660409	0.52634
16	438	0.136075	0.45345	0.1376	0.436653	-6.11898	0.0126436	0.0286706	0.180973
16	439	0.187794	0.369925	0.136	0.409566	-4.58487	0.0195679	0.0351239	0.238484
16	440	0.691175	0.132664	0.7272	0.137332	-7.21461	0.0202337	0.00605605	3.07855
16	441	0.764478	0.149476	0.7832	0.160617	-7.54917	0.0145996	0.00734196	1.33018
16	442	0.067521	0.310152	-0.088	0.29976	-4.03184	0.0132183	0.044046	0.116851
16	443	0.148288	0.441926	0.0776	0.452436	-9.71974	0.00536911	0.010906	0.205859
16	444	0.151732	0.395895	0.1112	0.431873	-6.3646	0.00733319	0.0282886	0.099382
16	445	0.165018	0.434419	0.1128	0.444968	-4.99495	0.0140822	0.0255036	0.235947
16	446	0.206798	0.388757	0.1248	0.413503	-9.65726	0.00722669	0.0146786	0.20587
16	447	-0.696652	0.178954	-0.6824	0.268496	-6.96194	-0.0224535	0.00638238	3.36178
16	448	-0.542606	0.292659	-0.4544	0.311257	-8.19742	-0.0138972	0.00653364	1.47602
16	449	-0.917243	0.0655688	-0.852	0.113208	-3.39931	-0.0509508	0.0101736	6.25996
16	450	0.182028	0.354396	0.0832	0.424214	-5.91112	0.017041	0.026093	0.28929
16	451	0.070485	0.20054	-0.1128	0.243795	-5.2294	-0.0086742	0.0101403	0.406362
16	452	0.301456	0.194446	0.2384	0.390033	-4.2527	0.00136136	0.0130446	0.0376864
16	453	0.881103	0.0609821	0.7512	0.226315	-2.30742	0.0528609	0.0238447	1.57461
16	454	0.51485	0.39832	0.3824	0.420298	-0.149235	0.0762689	0.0620401	0.659672
16	455	0.220721	0.332031	0.1512	0.397616	-5.89848	0.0185364	0.0237504	0.361395
16	456	0.234919	0.356132	0.1616	0.413915	-7.44722	0.0134272	0.0182403	0.335684
16	457	-0.381126	0.246666	-0.2944	0.194444	-11.9277	-0.0061871	0.00421959	0.845967
16	458	-0.219893	0.498646	-0.2824	0.48076	-13.0344	-0.0028054	0.0030308	0.450213
16	459	0.2448	0.406703	0.228	0.436	-3.82645	0.03247	0.0428888	0.347748
16	460	-0.461272	0.258844	-0.472	0.307662	-11.6754	-0.0059811	0.00499707	0.635756
16	461	-0.0455613	0.415495	0.0408	0.377486	-12.0617	-0.0022837	0.00396975	0.247875
16	462	0.0540839	0.276546	-0.0664	0.298112	-6.90295	0.00616616	0.020695	0.11592
16	463	0.15721	0.389143	0.1064	0.419951	-5.35293	0.0149702	0.030825	0.202584
16	464	0.189819	0.414146	0.1328	0.420243	-8.42105	0.00852422	0.0154731	0.235303
16	465	0.154022	0.427496	0.092	0.427476	-9.59143	0.00489938	0.00946092	0.218561
16	466	0.135659	0.427217	0.072	0.422109	-7.92998	0.00774653	0.0168539	0.189913
16	467	0.19237	0.406186	0.1288	0.442776	-6.17592	0.0180365	0.0250935	0.3258
16	468	0.351415	0.424341	0.272	0.436642	-5.59456	0.0262129	0.02991	0.419285
16	469	-0.223799	0.250498	-0.2544	0.233753	-12.1872	-0.0032271	0.0034687	0.453219
16	470	-0.267466	0.408209	-0.3432	0.383006	-10.3863	-0.0063413	0.00472103	0.746646
16	471	0.882299	0.0792767	0.7776	0.237609	-4.51022	0.0287261	0.0229909	0.674693
16	472	0.368283	0.254348	0.4216	0.355996	-7.13661	0.00342834	0.00828462	0.168126
16	473	0.53791	0.257966	0.532	0.270732	-4.56084	0.0270608	0.0272354	0.494275
16	474	0.583508	0.219083	0.5864	0.266486	-0.619674	0.0852518	0.0343318	1.88532
16	475	0.521847	0.240955	0.5816	0.203523	-3.82091	0.0399858	0.025877	0.912601
16	476	0.610049	0.243907	0.6016	0.290099	-0.766595	0.0631419	0.0316359	1.33776
16	477	0.66804	0.193402	0.6368	0.282711	2.52698	0.103226	0.0397836	2.02375
16	478	0.642142	0.227861	0.64	0.275391	3.05718	0.110621	0.0444106	1.89473
16	479	0.651707	0.159897	0.6272	0.271699	2.96381	0.130764	0.0334268	4.03832
16	480	0.614603	0.194717	0.5896	0.287423	1.99278	0.12431	0.0346033	3.48464
16	481	0.717312	0.181211	0.7096	0.276528	5.09835	0.128782	0.0418371	2.68137
16	482	0.67065	0.176557	0.6488	0.273091	2.65466	0.126572	0.0369022	3.21914
16	483	0.646867	0.175705	0.6472	0.280307	2.79803	0.120555	0.0316495	3.85545
16	484	0.618053	0.208147	0.5696	0.280064	-2.6966	0.0473246	0.0234575	1.36004
16	485	0.606767	0.206981	0.628	0.2725	0.423644	0.101297	0.0375506	2.15589
16	486	-0.657267	0.124881	-0.6632	0.195974	0.274126	-0.109461	0.0234667	5.50959
16	487	0.717303	0.168133	0.7168	0.244863	4.61584	0.133408	0.0401787	3.04625
16	488	0.604249	0.191508	0.5776	0.272136	0.0384745	0.082245	0.0299417	2.2206
16	489	0.677663	0.229698	0.656	0.301038	-0.361249	0.0794365	0.0460805	1.07195
16	490	0.0907045	0.592112	0.1304	0.59042	-3.55435	0.0157545	0.0487625	0.126894
16	491	0.565872	0.294824	0.6	0.3004	-7.55951	0.0161199	0.013909	0.608223
16	492	0.0363001	0.106037	0.2688	0.168008	-5.15314	0.00858251	0.0166383	0.217545
16	493	0.626853	0.191714	0.608	0.267612	-1.15096	0.0761319	0.0340123	1.59865
16	494	0.614379	0.223057	0.6224	0.290892	-2.35559	0.056436	0.027735	1.37812
16	495	0.452526	0.23504	0.4888	0.237223	-8.04776	0.0133446	0.0147225	0.43804
16	496	-0.0867863	0.196705	0.0504	0.296951	-12.1227	-0.0006997	0.00292243	0.0911024
16	497	0.57051	0.308551	0.6056	0.288667	-8.15445	0.0162713	0.0138031	0.622562
16	498	0.499221	0.267996	0.52	0.268328	-4.60955	0.0284923	0.025485	0.579112
16	499	0.583941	0.263177	0.6432	0.264223	-5.04756	0.0317793	0.0271171	0.617575
16	500	0.486773	0.279724	0.5384	0.275763	-4.93928	0.0323262	0.0268527	0.640823
16	501	0.585287	0.235498	0.612	0.277157	-4.08652	0.0410807	0.024365	1.03722
16	502	0.48564	0.223278	0.4352	0.247954	-3.34799	0.0434612	0.0416781	0.527173
16	503	0.552013	0.257129	0.5648	0.279501	-4.29506	0.0344316	0.0246816	0.787797
16	504	-0.0989744	0.212701	0.1	0.324099	-11.2959	-0.0028338	0.00285353	0.493934
16	505	0.633274	0.244026	0.64	0.285657	-2.26912	0.0529384	0.036841	0.821788
16	506	-0.301981	0.0997914	-0.2336	0.3033	-5.18231	-0.028184	0.00963463	2.46326
16	507	0.554868	0.285551	0.5776	0.290892	-5.21769	0.0288758	0.0215856	0.742363
16	508	0.484257	0.325283	0.5448	0.283959	-3.84664	0.0240062	0.027975	0.408024
16	509	0.0155791	0.203929	0.1944	0.18278	-10.6465	-0.0022241	0.00415283	0.227483
16	510	-0.298221	0.190038	-0.1472	0.297879	-9.58391	-0.009424	0.00493625	1.24991
16	511	-0.423564	0.198566	-0.288	0.378967	-7.22461	-0.0188083	0.00677787	2.25799
16	512	0.54866	0.287073	0.5624	0.278328	-7.15086	0.0208347	0.0189963	0.564252
16	513	0.521852	0.324479	0.5856	0.280201	-9.7277	0.0100459	0.00820195	0.656312
16	514	0.512297	0.310566	0.5752	0.294796	-8.5001	0.0125896	0.0100087	0.681017
16	515	0.644068	0.297067	0.68	0.283972	-4.75112	0.0285446	0.025928	0.567139
16	516	0.47267	0.331722	0.5336	0.295958	-7.80633	0.0141855	0.0110532	0.700367
16	517	0.473249	0.281046	0.544	0.269637	-5.90216	0.0276906	0.028747	0.47441
16	518	0.57182	0.289102	0.6072	0.284725	-8.55658	0.014586	0.0130472	0.579071
16	519	0.466921	0.350522	0.5984	0.226269	-4.52355	0.0245391	0.0235581	0.526399
16	520	0.399111	0.224888	0.3328	0.213083	-5.32478	0.0300088	0.0260246	0.604024
16	521	0.599194	0.271705	0.6032	0.303034	0.832101	0.091254	0.0473011	1.26999
16	522	0.468954	0.23057	0.5488	0.196618	-3.18268	0.0407227	0.0223407	1.16537
16	523	-0.0832752	0.196454	-0.0776	0.3768	-1.68147	-0.0171057	0.0536943	0.12491
16	524	-0.632654	0.147956	-0.6536	0.170197	-5.26928	-0.031018	0.0131961	1.7271
16	525	-0.0662332	0.240109	-0.0744	0.397674	-2.91686	-0.0053534	0.046719	0.0415448
16	526	-0.716077	0.147419	-0.7152	0.138018	0.903852	-0.0725024	0.0398889	1.16037
16	527	-0.90695	0.0973836	-0.8512	0.13122	6.81143	-0.163267	0.0321941	6.40337
16	528	-0.109113	0.307891	-0.1248	0.410396	-3.30293	-0.0089686	0.0472391	0.070876
16	529	-0.19769	0.340832	-0.252	0.439654	-3.25021	-0.0190336	0.0518798	0.146479
16	530	-0.093417	0.306165	-0.1488	0.43993	-3.67561	-0.0058743	0.0460767	0.0464567
16	531	-0.101676	0.27216	-0.1512	0.407944	-2.74358	-0.0066688	0.0488905	0.049877
16	532	-0.148947	0.30848	-0.1568	0.412667	-3.854	-0.0096925	0.0398356	0.0927157
16	533	-0.136811	0.386946	-0.1936	0.440317	-4.16258	-0.0029083	0.0458589	0.0225354
16	534	-0.513696	0.0876331	-0.6456	0.10431	-0.195208	-0.106207	0.02641	4.23783
16	535	-0.197815	0.334821	-0.228	0.423339	-4.19853	-0.0172368	0.0415251	0.168723
16	536	-0.140472	0.315268	-0.1872	0.423127	-4.78092	-0.0084409	0.0348936	0.0921295
16	537	-0.184714	0.330587	-0.1856	0.415057	-5.20649	-0.0114111	0.0295835	0.155089
16	538	-0.0991331	0.273061	-0.116	0.395757	-2.20429	-0.014527	0.0586874	0.094476
16	539	-0.0955433	0.371823	-0.1624	0.444012	-1.97087	-0.0068293	0.0698822	0.0351985
16	540	-0.14104	0.334454	-0.188	0.43453	-3.22019	-0.0118464	0.0517763	0.086703
16	541	-0.792699	0.112236	-0.7672	0.141011	1.41108	-0.111825	0.0264252	4.63479
16	542	-0.0956939	0.277441	-0.1216	0.409797	-2.41892	-0.009058	0.0529475	0.0634037
16	543	-0.0890248	0.296388	-0.1184	0.411511	-5.24872	-0.0029268	0.0304273	0.0346248
16	544	-0.176139	0.295443	-0.236	0.431722	-2.61905	-0.0184655	0.0558574	0.130205
16	545	-0.122914	0.380976	-0.1688	0.43615	-5.31001	-0.0028523	0.0370748	0.027484
16	546	-0.821183	0.122265	-0.8416	0.106721	2.36488	-0.118714	0.028025	4.64297
16	547	-0.13009	0.318819	-0.156	0.439436	-2.52466	-0.0168971	0.0613558	0.106232
16	548	-0.14576	0.305543	-0.1872	0.449529	-3.36572	-0.0141019	0.0478611	0.114487
16	549	-0.0222938	0.387101	-0.06	0.432019	-3.61925	0.00963147	0.0504549	0.071292
16	550	-0.125315	0.291732	-0.168	0.41058	-2.30202	-0.0142743	0.0574042	0.0949486
16	551	-0.109105	0.29654	-0.1472	0.423429	-3.26543	-0.0084501	0.0480908	0.0652389
16	552	-0.0427898	0.381385	-0.0888	0.433722	-7.72712	0.00153076	0.0206436	0.0264613
16	553	-0.146809	0.348235	-0.18	0.4253	-7.33572	-0.0029421	0.0219648	0.0489322
16	554	-0.0878021	0.211878	-0.1016	0.404076	-1.53237	-0.0178244	0.0559413	0.124933
16	555	-0.597	0.198065	-0.6424	0.252908	-8.98805	-0.0134688	0.00992508	0.757543
16	556	-0.118694	0.461721	-0.208	0.448214	-8.21329	-0.0019701	0.0155486	0.0461556
16	557	-0.118879	0.416372	-0.1712	0.438692	-6.85792	-0.0033822	0.0245179	0.050472
16	558	-0.17524	0.379389	-0.1936	0.444296	-7.49118	-0.0052703	0.0244797	0.0811623
16	559	-0.163196	0.398731	-0.196	0.437612	-6.88679	-0.0054024	0.0255179	0.0797035
16	560	-0.104868	0.41116	-0.1648	0.430861	-8.20494	-0.0003536	0.0180612	0.00683656
16	561	-0.0758703	0.424775	-0.1392	0.432832	-3.19595	0.0121501	0.0490335	0.0945846
16	562	-0.11281	0.417834	-0.1552	0.450325	-7.68172	-0.0017898	0.0226202	0.0282906
16	563	-0.0702553	0.249704	-0.08	0.415692	-2.18743	-0.0070647	0.0547617	0.0470377
16	564	-0.0619484	0.41351	-0.1016	0.428669	-3.48188	0.00353224	0.0571233	0.0219593
16	565	-0.642234	0.172516	-0.6552	0.213899	-3.46811	-0.0462436	0.0286117	0.974528
16	566	-0.072671	0.338452	-0.1184	0.407212	-5.40618	-9.896e-05	0.0337267	0.00101796
16	567	-0.167387	0.313938	-0.1664	0.387596	-3.72629	-0.0096192	0.0307666	0.122314
16	568	-0.0907772	0.458788	-0.1424	0.445289	-9.30329	0.00042917	0.0151625	0.00991908
16	569	-0.0440748	0.593376	0.0408	0.553187	-4.87868	0.00595054	0.0410264	0.0532148
16	570	-0.120747	0.49618	-0.1736	0.481771	-7.07195	-0.0045406	0.0298301	0.0560024
16	571	-0.744269	0.163645	-0.7496	0.180277	-4.90109	-0.0261016	0.0112955	1.68101
16	572	-0.217766	0.444437	-0.308	0.442556	-5.27351	-0.0169625	0.0419181	0.163847
16	573	-0.706155	0.198937	-0.5376	0.256644	1.9244	-0.113007	0.0367823	2.67284
16	574	-0.743088	0.178411	-0.5552	0.276393	-0.614691	-0.0828017	0.029488	2.3023
16	575	-0.713667	0.193437	-0.5528	0.27859	-0.537428	-0.0646961	0.0250761	2.00523
16	576	-0.669992	0.253245	-0.5288	0.303398	-1.28455	-0.0571698	0.0297844	1.26022
16	577	-0.753682	0.184456	-0.5808	0.2944	0.628431	-0.0879679	0.0318368	2.24217
16	578	-0.736744	0.232501	-0.6496	0.297355	-1.30674	-0.0645551	0.0413903	0.925042
16	579	-0.70855	0.182526	-0.5096	0.274787	2.43776	-0.124781	0.0350332	3.43375
16	580	-0.743308	0.151356	-0.4976	0.276684	4.48654	-0.162759	0.0340559	5.75442
16	581	-0.725472	0.19173	-0.5224	0.288822	-0.383517	-0.0720288	0.0236694	2.63053
16	582	-0.721713	0.176319	-0.5256	0.276088	2.23398	-0.116096	0.032801	3.39682
16	583	-0.747695	0.173679	-0.5536	0.270864	0.463486	-0.0923288	0.0298367	2.70517
16	584	-0.669705	0.227061	-0.5368	0.285667	-2.44527	-0.0588902	0.0325069	1.15463
16	585	-0.741789	0.158986	-0.5376	0.272958	1.68347	-0.1063	0.0291786	3.56959
16	586	-0.722089	0.174129	-0.528	0.256	3.46137	-0.12976	0.0368533	3.36658
16	587	-0.711095	0.195245	-0.5504	0.259422	-1.39585	-0.0696232	0.0275402	1.94045
16	588	-0.684082	0.198185	-0.4992	0.268476	0.0229489	-0.0860786	0.0306691	2.30056
16	589	-0.70393	0.177342	-0.4456	0.277706	4.5058	-0.163273	0.0360994	5.21464
16	590	-0.70818	0.216535	-0.5656	0.290545	-0.745709	-0.0765941	0.0333848	1.66205
16	591	-0.715005	0.249224	-0.6008	0.292574	-1.33148	-0.062201	0.0364227	1.05709
16	592	-0.646702	0.248602	-0.4872	0.280421	-3.08521	-0.0458087	0.0214863	1.4814
16	593	-0.711262	0.214602	-0.548	0.299359	-0.881164	-0.0669818	0.0294936	1.63558
16	594	-0.738713	0.20308	-0.552	0.291094	1.18691	-0.107946	0.0336168	2.87864
16	595	-0.688808	0.237531	-0.5808	0.287804	-1.77005	-0.0590714	0.0342883	1.07095
16	596	-0.661527	0.217811	-0.512	0.269399	-3.91677	-0.0430177	0.0244322	1.10629
16	597	-0.614595	0.25072	-0.476	0.280827	-3.77699	-0.0400249	0.0232254	1.07145
16	598	-0.721576	0.205672	-0.608	0.281595	-2.78087	-0.0484158	0.0308663	0.932745
16	599	-0.74995	0.189038	-0.5728	0.2821	0.660933	-0.0812792	0.031567	1.99873
16	600	-0.776496	0.155837	-0.5808	0.282757	3.5768	-0.145097	0.0329202	4.98064
16	601	-0.63651	0.315097	-0.5688	0.387591	-3.27566	-0.0469754	0.0418452	0.58235
16	602	-0.680166	0.239454	-0.5792	0.295918	-6.00386	-0.0270235	0.0221257	0.65375
16	603	-0.690496	0.216246	-0.5464	0.277429	-6.6559	-0.0241755	0.0171376	0.800401
16	604	-0.627551	0.248038	-0.4976	0.291881	-3.78077	-0.0309978	0.0211715	0.844181
16	605	-0.711575	0.219899	-0.5912	0.272034	-5.51983	-0.0285121	0.0167052	1.05619
16	606	-0.634939	0.267678	-0.5152	0.311655	-3.67654	-0.0365678	0.0301011	0.648921
16	607	-0.619619	0.284176	-0.5232	0.347134	-7.05234	-0.0178712	0.0139271	0.700222
16	608	-0.695588	0.229311	-0.5784	0.283432	-5.15505	-0.0332526	0.0273436	0.649857
16	609	-0.807914	0.198151	-0.7856	0.275595	-4.366	-0.0455084	0.0266269	1.05834
16	610	-0.632382	0.257554	-0.5192	0.310405	-6.38188	-0.0250665	0.0237623	0.535395
16	611	-0.651716	0.241989	-0.5568	0.291845	-6.37607	-0.0233295	0.0219199	0.541834
16	612	-0.677219	0.25183	-0.6104	0.31908	-6.40079	-0.0238243	0.0173575	0.769834
16	613	-0.582829	0.258458	-0.508	0.31141	-9.0053	-0.0136079	0.0106644	0.694747
16	614	-0.637548	0.274602	-0.5528	0.306484	-6.85115	-0.0181696	0.0128789	0.800514
16	615	-0.660055	0.258383	-0.5968	0.32297	-7.90916	-0.0176452	0.0132119	0.740655
16	616	0.590255	0.357085	0.5064	0.392376	-10.6893	0.00271182	0.00454693	0.258924
16	617	-0.470186	0.323051	-0.492	0.321521	-7.58639	-0.0141685	0.00715575	1.32146
16	618	0.630967	0.0913098	0.7176	0.098439	2.54036	0.148928	0.0290715	6.52144
16	619	0.1987	0.386808	0.1208	0.431147	-5.07369	0.0209681	0.0347568	0.262552
16	620	-0.287949	0.371373	-0.2536	0.461137	-0.289997	-0.0615914	0.0415382	0.85969
16	621	-0.694235	0.146786	-0.3648	0.2009	-7.0558	-0.0230818	0.00709216	2.94474
16	622	-0.65747	0.306816	-0.5256	0.379137	-5.78365	-0.023673	0.00934518	1.94679
16	623	0.245798	0.117079	-0.0376	0.306767	-4.98113	0.0119711	0.00958801	0.674014
16	624	-0.730402	0.0496273	-0.8024	0.0378714	1.14468	-0.110027	0.0271339	4.29983
16	625	-0.163695	0.229252	-0.2624	0.321413	-1.43091	-0.0413059	0.0216653	1.24734
16	626	0.600304	0.151434	0.3184	0.169887	-5.34199	0.0163891	0.00811553	1.36213
16	627	0.0366328	0.27504	0.032	0.347701	-0.563297	-0.0299482	0.0458486	0.28935
16	628	0.249658	0.442921	0.1744	0.437795	-5.55826	0.0173889	0.030496	0.24524
16	629	-0.176306	0.130224	-0.3792	0.0851314	-1.29152	-0.0504939	0.0235056	1.49893
16	630	0.254841	0.370321	0.1048	0.307859	-7.73817	0.014214	0.017675	0.37542
16	631	-0.41429	0.364935	-0.44	0.344558	-8.12396	-0.0107867	0.00618037	1.0919
16	632	0.314785	0.357492	0.1888	0.421277	-0.192899	0.0660555	0.0653759	0.50542
16	633	0.236217	0.244826	0.0592	0.396403	-2.27841	0.0472276	0.0417945	0.587576
16	634	0.237047	0.251953	0.0824	0.389577	-2.49477	0.045398	0.0401986	0.587114
16	635	0.321921	0.411857	0.2352	0.437128	-3.95579	0.0316402	0.0433689	0.331932
16	636	-0.606868	0.176857	-0.6992	0.164193	-3.43849	-0.0454442	0.0139633	2.94473
16	637	0.571632	0.237638	0.5888	0.267497	-7.611	0.00744339	0.00717207	0.523822
16	638	0.718629	0.2109	0.7312	0.155134	-5.61607	0.0268802	0.0241616	0.575258
16	639	0.163567	0.312577	0.0344	0.3959	-3.4978	0.0278046	0.0411527	0.301668
16	640	0.23177	0.279665	0.0816	0.402469	-2.69787	0.0425875	0.0436986	0.481787
16	641	0.23249	0.277546	0.0728	0.399575	-2.02554	0.0493362	0.0504927	0.483436
16	642	0.205265	0.287375	0.0888	0.403131	-1.4216	0.0477359	0.0539883	0.424127
16	643	0.184099	0.291561	0.032	0.407843	-2.18433	0.039297	0.0500407	0.364238
16	644	0.210476	0.327135	0.088	0.403901	-4.81094	0.0232191	0.0308277	0.345501
16	645	0.166418	0.322507	0.0456	0.408706	-5.2674	0.0186479	0.0283271	0.29214
16	646	0.284911	0.27772	0.1696	0.418421	-3.16786	0.0412359	0.0363921	0.589777
16	647	0.118296	0.228798	-0.0816	0.344647	-2.2891	0.0341577	0.0433994	0.365271
16	648	0.295308	0.281444	0.1712	0.409647	-2.92932	0.0409458	0.0372676	0.56559
16	649	0.208446	0.345451	0.0912	0.425585	-2.85377	0.0360942	0.0493362	0.333094
16	650	0.224048	0.262722	0.0696	0.391658	-2.83852	0.0393623	0.0407337	0.476412
16	651	0.229621	0.26184	0.072	0.405088	-2.01326	0.0499718	0.0455634	0.564238
16	652	0.0297598	0.31424	-0.148	0.297752	-4.62464	0.00722338	0.0375688	0.0718449
16	653	0.267883	0.307809	0.1312	0.432003	-2.49255	0.0431391	0.0478912	0.434495
16	654	0.179259	0.354972	0.1072	0.419176	-3.64414	0.0298307	0.0406585	0.33429
16	655	0.202883	0.367846	0.116	0.427252	2.58781	0.0267591	0.0466538	0.246984
16	656	0.242539	0.285944	0.088	0.40032	-4.72021	0.0264901	0.029698	0.428989
16	657	0.114073	0.272464	-0.0216	0.312431	-5.62063	0.0118432	0.0265759	0.183189
16	658	0.328769	0.36748	0.2176	0.422197	-3.51167	0.0375863	0.0408258	0.447049
16	659	-0.661096	0.122605	-0.7256	0.183479	-6.1275	-0.0268768	0.0131584	1.3862
16	660	-0.323989	0.177589	-0.3488	0.127509	-2.52746	-0.0457463	0.0190728	1.78353
16	661	-0.563362	0.180578	-0.6	0.221269	-4.94209	-0.0334025	0.0175645	1.24252
16	662	0.404935	0.159263	0.3864	0.355042	-6.10591	0.0121117	0.00851622	0.80975
16	663	-0.633997	0.161304	-0.5856	0.281341	-9.14665	-0.0142658	0.00861273	1.01034
16	664	0.764623	0.159727	0.7272	0.127672	-1.22268	0.0291455	0.0190992	0.896165
16	665	0.15574	0.447382	0.1024	0.446581	-8.56485	0.00399893	0.0170216	0.0892361
16	666	0.427235	0.390907	0.3488	0.478601	-6.17319	0.00272282	0.00270349	0.50326
16	667	-0.119193	0.476268	-0.0688	0.498063	-8.08879	-0.0075007	0.00672697	0.57701
16	668	-0.706994	0.14471	-0.7256	0.276667	-6.93046	-0.0186119	0.00891363	1.43421
16	669	0.284829	0.448924	0.236	0.448089	-4.77803	0.0264239	0.0366051	0.327552
16	670	0.132922	0.35917	0.0592	0.411066	-11.0064	0.00385695	0.00833287	0.191475
16	671	0.113094	0.239226	0.096	0.393223	-11.4878	0.00106527	0.00408162	0.100125
16	672	0.506136	0.257103	0.5344	0.252699	-7.30448	0.0203257	0.0175664	0.606878
16	673	0.701847	0.106198	0.6968	0.272598	5.13874	0.177547	0.0264826	10.6938
16	674	0.665139	0.132274	0.6288	0.295247	4.29277	0.169022	0.0287903	8.36286
16	675	0.562534	0.292261	0.5912	0.284117	-6.48361	0.0238912	0.0206432	0.607068
16	676	0.653902	0.238656	0.668	0.202425	-4.67936	0.0353841	0.034469	0.516223
16	677	0.117726	0.246205	0.2504	0.193958	-12.5392	0.00022546	0.00301403	0.0267008
16	678	-0.554084	0.188687	-0.444	0.283097	-8.92443	-0.0140106	0.0048263	2.43223
16	679	-0.23535	0.244411	-0.064	0.406428	-12.4936	-0.0037936	0.0026181	0.831683
16	680	0.650376	0.19962	0.6352	0.279501	3.26723	0.0951206	0.0365696	2.03185
16	681	0.669681	0.209097	0.672	0.265209	-0.133309	0.0689098	0.0353092	1.29256
16	682	0.588187	0.234926	0.5928	0.26493	-1.97671	0.0569791	0.0469825	0.647399
16	683	0.549032	0.255062	0.5664	0.289812	-0.948808	0.0717772	0.0383756	1.21162
16	684	0.590704	0.245347	0.5904	0.279835	-3.42274	0.0346274	0.0238065	0.836248
16	685	0.590819	0.223231	0.5936	0.283336	-2.26079	0.0638062	0.0429403	0.862336
16	686	0.688022	0.181644	0.6712	0.282083	6.95826	0.134655	0.0391994	3.22748
16	687	0.527255	0.247142	0.5432	0.278521	-3.17897	0.0478447	0.0261426	1.17245
16	688	0.629341	0.237595	0.6384	0.277354	0.199813	0.0867702	0.0451662	1.26189
16	689	0.565855	0.179035	0.5256	0.265452	-1.27925	0.069653	0.0325824	1.48762
16	690	0.595522	0.279455	0.6456	0.265934	-7.14595	0.018809	0.0159727	0.62166
16	691	0.69842	0.137373	0.6912	0.280575	4.04195	0.154406	0.0326043	5.66108
16	692	0.633292	0.211397	0.6184	0.293635	-0.348527	0.0832619	0.0296988	2.29633
16	693	0.585767	0.213439	0.5656	0.29546	-3.07208	0.0513077	0.0263392	1.28887
16	694	0.634325	0.176223	0.6	0.273057	3.01319	0.118709	0.0349541	3.16531
16	695	0.569702	0.241287	0.56	0.275391	-1.83052	0.0543866	0.026854	1.36815
16	696	0.643612	0.244322	0.6624	0.285002	-2.00539	0.0531269	0.032558	0.988302
16	697	0.652897	0.171592	0.6176	0.277723	1.96713	0.113028	0.0332403	3.17197
16	698	0.595398	0.266801	0.6072	0.285846	-1.55901	0.0571057	0.0412524	0.779195
16	699	0.619435	0.209526	0.5944	0.292521	0.506884	0.0886136	0.0346193	1.97974
16	700	0.662744	0.264737	0.6776	0.276944	-3.52567	0.0254627	0.0195681	0.714042
16	701	-0.0215301	0.148205	0.196	0.248161	-8.57385	-0.0007834	0.00679334	0.0418191
16	702	0.396882	0.242989	0.2976	0.211079	-7.89964	0.0143255	0.0166903	0.408132
16	703	0.672928	0.226045	0.6544	0.281568	-1.25111	0.0689644	0.0405843	1.04932
16	704	-0.35968	0.164477	-0.2256	0.179735	-4.56629	-0.0328031	0.0128731	1.96544
16	705	-0.871814	0.145048	-0.8408	0.163265	5.8066	-0.151764	0.0326241	5.48295
16	706	-0.0469792	0.38485	-0.1016	0.430903	-2.82771	0.00610819	0.0578827	0.0381246
16	707	-0.10828	0.317591	-0.1328	0.433733	-4.14777	-0.0063675	0.0423223	0.0553165
16	708	-0.136851	0.327041	-0.1944	0.417383	-3.9432	-0.0081218	0.0430483	0.0704005
16	709	-0.836482	0.0452707	-0.712	0.13121	5.35417	-0.176871	0.0291971	8.86018
16	710	-0.135848	0.272175	-0.144	0.406034	-3.00369	-0.0131956	0.0461873	0.110637
16	711	-0.119437	0.284438	-0.1472	0.394071	-3.50508	-0.0081434	0.0433441	0.070085
16	712	0.00516136	0.42763	-0.0888	0.434827	-6.26827	0.00881949	0.033321	0.101684
16	713	-0.157358	0.299896	-0.2192	0.43224	-2.49209	-0.0171965	0.055341	0.121478
16	714	-0.122269	0.375766	-0.172	0.420305	-4.75522	-0.003365	0.0393334	0.0306659
16	715	0.0393838	0.374712	0.0224	0.429486	-3.86178	0.0212258	0.0480553	0.181306
16	716	-0.129491	0.296201	-0.1712	0.401759	-3.71204	-0.0084013	0.041335	0.0762686
16	717	-0.128535	0.389354	-0.1696	0.428994	-5.28683	-0.0040446	0.0366291	0.0399687
16	718	-0.125689	0.341679	-0.1768	0.430746	-5.48422	-0.0017012	0.0352064	0.0170683
16	719	-0.153253	0.292836	-0.204	0.428747	-3.08361	-0.0169995	0.0493469	0.136393
16	720	-0.208707	0.376105	-0.2776	0.426964	-5.76353	-0.0111588	0.0330873	0.133166
16	721	-0.0565431	0.331558	-0.0928	0.411471	-5.41765	0.00329714	0.028111	0.0425698
16	722	-0.164732	0.372404	-0.2328	0.444752	-2.67992	-0.0117833	0.0543588	0.081766
16	723	-0.077382	0.374407	-0.14	0.431648	-3.848	0.00097281	0.0482903	0.00703683
16	724	-0.0563435	0.33443	-0.1032	0.446576	-2.10186	0.00091084	0.0647045	0.00490532
16	725	-0.887701	0.102583	-0.884	0.10346	3.82224	-0.093718	0.027827	3.12062
16	726	-0.169564	0.325923	-0.2136	0.407499	-4.89447	-0.0105103	0.0318396	0.129992
16	727	-0.0545172	0.344249	-0.0864	0.422818	-2.32467	0.00229039	0.0620445	0.012981
16	728	-0.131777	0.376901	-0.204	0.43688	-4.94905	-0.0069261	0.0405304	0.0633289
16	729	-0.16324	0.322118	-0.2152	0.405474	-2.22309	-0.0199393	0.0617001	0.126929
16	730	-0.110585	0.219707	-0.124	0.402572	-1.28939	-0.0227489	0.0605622	0.150462
16	731	-0.151952	0.312271	-0.2104	0.423381	-3.86159	-0.0127445	0.0426508	0.116291
16	732	-0.111275	0.312982	-0.1544	0.437082	-4.38778	-0.00487	0.0416622	0.0424192
16	733	-0.10633	0.190465	-0.0896	0.397557	-1.4888	-0.0249971	0.0501961	0.208666
16	734	-0.100605	0.329005	-0.1376	0.409422	-5.76199	-0.0024671	0.0303363	0.0291035
16	735	-0.0690524	0.385855	-0.1448	0.439992	-4.46037	0.00043655	0.0391461	0.00388155
16	736	-0.158099	0.301854	-0.1816	0.426874	-1.81605	-0.0230233	0.0619781	0.148568
16	737	-0.129653	0.207338	-0.132	0.396404	-0.930339	-0.0295724	0.0591059	0.209825
16	738	-0.129128	0.30248	-0.1672	0.405616	-4.30596	-0.0093122	0.0368545	0.0966283
16	739	-0.150788	0.310187	-0.1568	0.438239	-3.78407	-0.0150941	0.0415133	0.14499
16	740	-0.858316	0.106909	-0.8544	0.128688	5.47897	-0.080528	0.0207968	3.96704
16	741	-0.122685	0.339255	-0.1808	0.425149	-3.51126	-0.0024946	0.0499657	0.0176465
16	742	-0.81357	0.147108	-0.8512	0.121073	4.3857	-0.108482	0.0311814	3.2983
16	743	0.00891401	0.334023	-0.028	0.409116	-3.10834	0.0132278	0.0514328	0.0985222
16	744	-0.0963588	0.304064	-0.132	0.406369	-3.27962	-0.0051611	0.0511935	0.0363553
16	745	-0.0639478	0.45786	-0.1264	0.459242	-10.5161	0.00060394	0.0106913	0.0200184
16	746	-0.796459	0.154805	-0.8336	0.191392	-6.44045	-0.0272497	0.0197414	0.776023
16	747	-0.241254	0.392764	-0.264	0.466545	-4.14492	-0.0189279	0.0464089	0.165336
16	748	-0.0527557	0.377216	-0.0712	0.405821	-4.56804	0.00803699	0.039884	0.0755654
16	749	-0.114529	0.451011	-0.1544	0.467847	-8.48314	-0.0015474	0.0201496	0.0274326
16	750	-0.165589	0.380032	-0.132	0.45044	-3.68033	-0.0175047	0.0448613	0.157147
16	751	-0.285252	0.441057	-0.308	0.452566	-7.72824	-0.011215	0.0227058	0.206658
16	752	-0.599905	0.252183	-0.5376	0.439575	-9.76677	-0.0102939	0.00614081	1.02836
16	753	-0.0750013	0.414163	-0.0888	0.448592	-4.93966	0.00859372	0.0351867	0.093099
16	754	-0.138747	0.363928	-0.1816	0.439069	-5.8366	-0.0017481	0.0308184	0.020103
16	755	-0.0671781	0.38749	-0.1216	0.443546	-3.55	0.00491333	0.0527026	0.033519
16	756	-0.168469	0.455214	-0.2392	0.446031	-7.24475	-0.0048703	0.0210656	0.087691
16	757	-0.879424	0.127354	-0.8744	0.134107	2.70192	-0.104232	0.0311604	3.08471
16	758	-0.143351	0.38406	-0.192	0.429251	-2.94933	-0.0086993	0.0577146	0.0554238
16	759	-0.10566	0.464456	-0.1744	0.47731	-9.93905	0.00013864	0.0125882	0.00383318
16	760	-0.748725	0.165907	-0.56	0.275391	4.72709	-0.1187	0.0331573	3.4638
16	761	-0.747631	0.185415	-0.5584	0.278621	1.81236	-0.0988215	0.0337684	2.46488
16	762	-0.753288	0.182731	-0.5776	0.282521	0.520369	-0.10091	0.0318881	2.80868
16	763	-0.72619	0.206302	-0.5872	0.296372	-0.295047	-0.069156	0.0351633	1.30789
16	764	-0.71835	0.20762	-0.5464	0.284266	1.21369	-0.0990582	0.0338602	2.46357
16	765	-0.726177	0.208065	-0.58	0.286915	4.0932	-0.10449	0.0371343	2.31021
16	766	-0.707861	0.204326	-0.5464	0.272189	-2.33651	-0.0574884	0.0267055	1.50385
16	767	-0.676137	0.23373	-0.5528	0.2904	-4.43678	-0.0377291	0.0262652	0.8214
16	768	-0.749485	0.174245	-0.532	0.292875	4.63141	-0.150309	0.0375847	4.19686
16	769	-0.623721	0.252619	-0.5016	0.354736	-1.55174	-0.0737695	0.0299929	1.85666
16	770	-0.606928	0.23765	-0.4392	0.294318	-2.31857	-0.0520809	0.0220954	1.73474
16	771	-0.79491	0.150702	-0.5992	0.282559	3.67553	-0.141365	0.0313741	5.17959
16	772	-0.705345	0.190431	-0.5048	0.269624	2.13459	-0.105769	0.0330963	2.8556
16	773	-0.718359	0.187722	-0.5208	0.260398	-1.44822	-0.0663092	0.0253047	2.05642
16	774	-0.72734	0.185211	-0.5568	0.274907	-0.168463	-0.0754248	0.0290553	2.0253
16	775	-0.766661	0.189569	-0.6288	0.278515	-0.119631	-0.0774028	0.0282533	2.21102
16	776	-0.778481	0.193972	-0.5928	0.298979	5.5856	-0.124456	0.0391541	2.82981
16	777	-0.760689	0.192411	-0.612	0.298824	-0.710574	-0.0677693	0.0330785	1.39268
16	778	-0.728735	0.199282	-0.5608	0.279827	-1.40696	-0.0620799	0.0228248	2.18501
16	779	-0.691982	0.201611	-0.5304	0.263127	-1.36877	-0.0629972	0.0271323	1.69377
16	780	-0.715245	0.229703	-0.5768	0.304535	-0.346772	-0.0653793	0.0344578	1.23823
16	781	-0.753744	0.209481	-0.6248	0.291522	-2.26095	-0.0574889	0.0360097	0.957105
16	782	-0.643255	0.246872	-0.5088	0.311388	-1.34051	-0.0579938	0.0356138	0.98532
16	783	-0.753387	0.147869	-0.52	0.262907	2.80301	-0.136965	0.0330273	4.47258
16	784	-0.661452	0.25029	-0.5344	0.280885	-1.46973	-0.0584351	0.0354588	1.00279
16	785	-0.63595	0.254174	-0.492	0.303605	-1.10244	-0.0621477	0.0321722	1.27251
16	786	-0.78793	0.109855	-0.5248	0.273249	6.03964	-0.174245	0.032248	7.1842
16	787	-0.78224	0.170158	-0.6184	0.288689	2.46697	-0.120153	0.033776	3.42642
16	788	-0.632324	0.280527	-0.556	0.323704	-8.29144	-0.01434	0.0100215	0.816862
16	789	-0.646163	0.267901	-0.5392	0.333921	-5.80898	-0.0277668	0.0304703	0.441111
16	790	-0.659383	0.277486	-0.5744	0.359089	-6.89638	-0.0213379	0.0187278	0.594227
16	791	-0.646179	0.278393	-0.5608	0.323332	-7.18665	-0.0198921	0.0162509	0.655746
16	792	-0.671318	0.243597	-0.536	0.325552	-4.19542	-0.0396157	0.0232973	1.05038
16	793	-0.582529	0.297342	-0.5088	0.349632	-6.43228	-0.0224308	0.0170013	0.728042
16	794	0.22719	0.318776	0.1032	0.398083	-3.71802	0.0255554	0.0336268	0.349428
16	795	0.11703	0.300011	0.1376	0.42889	-13.5961	0.00073778	0.00250743	0.114313
16	796	0.576179	0.213832	0.5448	0.271869	-0.979877	0.0721976	0.0313633	1.67088
16	797	0.598188	0.235594	0.5912	0.272034	-1.03659	0.0656809	0.0341958	1.26149
16	798	0.607952	0.251516	0.608	0.294917	-0.960865	0.0643934	0.042584	0.884405
16	799	0.579792	0.216405	0.5616	0.273871	2.70169	0.115165	0.0377248	2.64447
16	800	0.732765	0.101831	0.692	0.184217	4.79448	0.173331	0.0272687	9.68505
16	801	0.571669	0.062684	0.3224	0.151454	1.12565	0.13368	0.0216494	9.17873
16	802	0.655543	0.207996	0.6632	0.273653	0.928858	0.0739452	0.0337556	1.54546
16	803	-0.611711	0.11345	-0.66	0.134164	0.226052	-0.0995694	0.0269813	3.6498
16	804	-0.877981	0.117531	-0.8512	0.134828	5.51735	-0.127381	0.0248125	6.5466
16	805	-0.109491	0.33928	-0.1296	0.439459	-4.71787	-0.0024609	0.0401539	0.02176
16	806	-0.189787	0.474849	-0.2272	0.466712	-10.8438	-0.0018542	0.0100984	0.0683792
16	807	-0.0347499	0.410048	-0.0984	0.429788	-4.93321	0.00879177	0.039692	0.0837023
16	808	-0.772098	0.192807	-0.6328	0.289075	6.02779	-0.105908	0.035404	2.55644
16	809	-0.649815	0.245743	-0.5176	0.303727	-2.96615	-0.0510163	0.0255177	1.34121
16	810	-0.734546	0.190791	-0.5528	0.285398	0.558055	-0.0890832	0.0285575	2.74185
16	811	0.610722	0.210179	0.3928	0.236872	-11.0005	0.00773419	0.00543891	0.809604
16	812	-0.62709	0.329039	-0.6408	0.333849	-12.1393	-0.0059926	0.00337238	1.12162
16	813	-0.0362744	0.22592	0.2088	0.198602	-10.5423	-0.0030464	0.00464989	0.290412
16	814	0.468253	0.369484	0.5552	0.313804	-4.72289	0.0271169	0.0301271	0.434063
16	815	0.253763	0.175319	0.32	0.360888	-9.43648	0.00582258	0.00507999	0.599081
16	816	-0.254327	0.56828	-0.2016	0.562848	-11.4351	-0.0042407	0.00389269	0.559126
16	817	-0.199043	0.496647	-0.1152	0.468368	-11.5475	-0.0037199	0.00384661	0.476888
16	818	0.624144	0.257939	0.5936	0.267655	-7.3869	0.0163593	0.0159758	0.514517
16	819	0.204292	0.31309	0.1144	0.410892	-5.71143	0.016891	0.024712	0.306025
16	820	0.178887	0.281959	0.2528	0.437918	-12.8283	0.00196312	0.00323353	0.264581
16	821	-0.538021	0.213487	-0.552	0.243836	-8.96935	-0.0130218	0.00853966	0.895193
16	822	0.445752	0.305284	0.4952	0.251827	-11.0009	0.00637499	0.00554155	0.602095
16	823	0.575262	0.26722	0.6184	0.280252	-1.05997	0.0555367	0.0444329	0.675026
16	824	-0.0993693	0.438128	-0.144	0.461372	-10.4102	-0.0001557	0.0123202	0.00439989
16	825	0.255142	0.399136	0.1768	0.430374	-5.32554	0.0215911	0.0354455	0.265653
16	826	-0.198356	0.273982	0.0416	0.372061	-13.309	-0.0021238	0.00206348	0.518032
16	827	-0.10515	0.4945	-0.1504	0.493579	-10.6537	-0.0040174	0.00425794	0.461644
16	828	-0.106582	0.529486	-0.1352	0.540334	-13.7213	-0.0010288	0.00200847	0.215745
16	829	0.113319	0.158725	0.0288	0.22372	-10.2555	0.00275872	0.00398701	0.310706
16	830	-0.0283142	0.197062	0.1528	0.282014	-12.4675	-0.0001671	0.00231175	0.0257697
16	831	-0.0039088	0.566761	0.0088	0.578898	-3.79317	0.0165945	0.0478956	0.13728
16	832	-0.135651	0.204537	0.1344	0.324741	-9.41048	-0.0065775	0.00523478	0.679985
16	833	0.0146991	0.583352	0.0496	0.58769	-5.88568	0.00629696	0.0334618	0.0702068
16	834	0.0550626	0.585991	0.0704	0.588561	-3.68534	0.0149218	0.0463462	0.1264
16	835	0.61952	0.0865762	0.6688	0.187794	1.91258	0.143691	0.0265344	7.2133
16	836	0.653767	0.190592	0.6472	0.285398	1.10165	0.104909	0.036847	2.35543
16	837	-0.240225	0.0993668	-0.1376	0.255394	-6.00599	-0.0195223	0.00732895	2.11192
16	838	-0.718869	0.236011	-0.588	0.292329	-4.16961	-0.0346256	0.0206985	1.02523
16	839	-0.131986	0.340556	-0.1496	0.419356	-4.99142	-0.0058109	0.035509	0.0604755
16	840	-0.0617321	0.335865	-0.1008	0.417707	-3.67129	0.00429623	0.0490763	0.0314046
16	841	0.0286495	0.365067	-0.0312	0.421979	-1.72448	0.0187159	0.0693718	0.103848
16	842	-0.717983	0.214871	-0.5584	0.283742	2.4927	-0.111819	0.0382026	2.46566
16	843	-0.645331	0.257013	-0.5592	0.296269	-7.92941	-0.0149667	0.0100508	0.864989
17	1	0.535688	0.219943	0.7472	0.165203	-10.4887	0.00992745	0.00621796	0.957187
17	2	-0.239367	0.203202	-0.136	0.297832	-2.45926	-0.0427123	0.0389444	0.564235
17	3	0.506699	0.268003	0.7192	0.249863	-11.9429	0.00524939	0.0035195	0.867016
17	4	0.709123	0.156417	0.5288	0.245704	-9.43559	0.0126437	0.00809945	0.926244
17	5	-0.843276	0.153025	-0.5264	0.285697	-6.09328	-0.0186893	0.019405	0.474322
17	6	-0.251706	0.393794	0.024	0.309942	-9.71005	-0.0060133	0.013055	0.190388
17	7	0.572909	0.194779	0.7616	0.15325	-10.4327	0.0101338	0.00761921	0.736344
17	8	0.774883	0.130261	0.5976	0.217978	-7.25024	0.016694	0.00859879	1.28229
17	9	-0.352777	0.408182	-0.576	0.391183	-11.0452	-0.0037776	0.00607501	0.272413
17	10	-0.530936	0.396995	-0.7352	0.337225	-7.76556	-0.0128595	0.0187062	0.308209
17	11	0.0963287	0.233834	0.3	0.213354	-7.70585	0.00280207	0.00690068	0.164499
17	12	-0.728511	0.114825	-0.6056	0.212717	4.53641	-0.171851	0.0306212	7.69935
17	13	0.167138	0.308577	-0.044	0.39938	-13.1073	0.00256003	0.00327439	0.362198
17	14	0.122758	0.585687	0.0344	0.589455	-2.27636	0.00862199	0.0608496	0.0519187
17	15	0.523725	0.192111	0.7456	0.18133	-8.58146	0.0154917	0.00861309	1.1422
17	16	-0.719257	0.0550784	-0.7784	0.227714	-3.06742	-0.0567662	0.00839403	10.8682
17	17	0.389569	0.2759	0.3944	0.252604	-11.6184	0.00608393	0.00569371	0.54473
17	18	0.129426	0.57337	0.1304	0.584701	-13.9852	0.00037099	0.00215733	0.0637568
17	19	0.128643	0.376223	0.4	0.417612	-9.88204	0.00199068	0.00546983	0.145145
17	20	-0.412242	0.196777	-0.6352	0.26661	-11.0077	-0.0060625	0.00308742	1.30473
17	21	0.642995	0.462526	0.4992	0.454048	-7.12564	0.0110443	0.0240577	0.189647
17	22	0.260699	0.496146	0.032	0.498574	-12.2096	0.00197732	0.00365254	0.230427
17	23	0.676474	0.21498	0.5504	0.263097	-6.83793	0.0230024	0.0205202	0.581195
17	24	0.303383	0.176266	0.12	0.261075	-9.59407	0.00837512	0.00664242	0.683271
17	25	-0.682598	0.304094	-0.4488	0.322023	-10.8768	-0.0082688	0.00587786	0.797252
17	26	-0.414192	0.119225	-0.0432	0.124152	-2.32753	-0.063447	0.0178139	3.43355
17	27	-0.237514	0.289771	0.0408	0.37536	-2.47653	-0.0356563	0.0484276	0.335772
17	28	-0.245163	0.33935	0.0464	0.406063	-3.86523	-0.0256128	0.0429586	0.258827
17	29	0.451062	0.105447	0.7264	0.154994	-1.6581	0.0786461	0.0184206	4.7079
17	30	-0.104963	0.30769	0.164	0.396969	-2.62737	-0.0158321	0.0513271	0.120482
17	31	-0.163168	0.356263	0.136	0.419981	-1.16171	-0.018156	0.0502307	0.14402
17	32	-0.219209	0.253039	0.0312	0.377977	-3.92006	-0.0261428	0.0323284	0.378087
17	33	-0.126995	0.374544	0.164	0.421597	-3.67669	-0.0139263	0.0465362	0.116484
17	34	0.541276	0.0961374	0.3984	0.0178168	-1.52704	0.0711822	0.0175512	4.30117
17	35	-0.234445	0.221594	-0.0048	0.359523	-2.30532	-0.0424307	0.0421284	0.503278
17	36	-0.181706	0.340731	0.1216	0.402708	-3.31543	-0.0213304	0.0437479	0.203529
17	37	-0.848528	0.0507342	-0.4176	0.082038	4.32471	-0.140852	0.0324207	4.85516
17	38	-0.716101	0.171484	-0.5952	0.21236	-0.0119617	-0.0753425	0.0286881	2.06385
17	39	-0.0914921	0.353558	0.2048	0.389842	-4.97849	-0.0066236	0.0313978	0.079397
17	40	-0.257968	0.188093	-0.0496	0.361469	-0.91234	-0.0628597	0.0468462	0.745573
17	41	0.11311	0.533728	0.1672	0.499964	-13.4367	0.00068164	0.00294784	0.0877067
17	42	-0.389412	0.232197	-0.6016	0.285092	-8.87808	-0.0077078	0.00522092	0.854321
17	43	-0.129866	0.48196	0.1504	0.454423	-6.22128	-0.0060811	0.0338138	0.0668789
17	44	0.289407	0.254535	0.464	0.232689	-10.3523	0.00769993	0.00893003	0.410554
17	45	0.645664	0.172497	0.8216	0.142033	-6.34078	0.0253315	0.0197998	0.697316
17	46	-0.215567	0.44425	0.0688	0.406038	-5.3868	-0.0159157	0.0358456	0.18241
17	47	-0.171769	0.458127	0.1216	0.459841	-6.66756	-0.0092381	0.0232167	0.160711
17	48	-0.771276	0.106811	-0.492	0.169753	0.786142	-0.119279	0.0260255	5.33914
17	49	0.526588	0.0997885	0.7048	0.0998847	0.391798	0.113315	0.0291863	3.9855
17	50	0.330236	0.240619	0.464	0.235423	-11.1802	0.00624684	0.00553193	0.587037
17	51	0.764109	0.145965	0.8872	0.128671	-7.54463	0.0177028	0.0096615	1.17454
17	52	-0.543344	0.406267	-0.4952	0.369293	-13.3226	-0.0026936	0.00231607	0.611139
17	53	-0.357965	0.43292	-0.4576	0.430676	-13.6919	-0.0016313	0.00205293	0.369747
17	54	-0.115292	0.304217	-0.1088	0.348716	-13.1492	-0.000991	0.00302998	0.128652
17	55	-0.026827	0.511674	0.2224	0.461105	-2.70521	0.0083185	0.0707731	0.0426638
17	56	-0.716034	0.219366	-0.5704	0.226106	-4.14102	-0.0339974	0.0342173	0.494267
17	57	-0.722398	0.220587	-0.5944	0.236239	-2.4101	-0.028743	0.0242301	0.627966
17	58	-0.775226	0.119618	-0.7624	0.153968	-6.68844	-0.0197854	0.00835997	1.74598
17	59	0.819676	0.141966	0.624	0.287444	0.327684	0.0817316	0.0390839	1.43757
17	60	0.861587	0.124584	0.6784	0.265205	1.46605	0.0897952	0.0292895	2.66334
17	61	0.818559	0.140977	0.6032	0.27479	0.00358065	0.0861958	0.0365423	1.73673
17	62	0.86502	0.106277	0.6336	0.270982	20.0271	0.161815	0.0265325	8.97101
17	63	0.895869	0.0924909	0.672	0.275855	10.2931	0.170473	0.0271759	9.45067
17	64	0.834457	0.140189	0.6344	0.278741	4.7656	0.113329	0.0308501	3.6212
17	65	0.845427	0.118158	0.6016	0.286771	0.144687	0.0748583	0.0346605	1.51157
17	66	0.883446	0.0999013	0.68	0.257371	8.78262	0.168251	0.0269166	9.38908
17	67	0.860679	0.112302	0.6488	0.260497	0.803908	0.0737737	0.0269449	2.20884
17	68	0.874001	0.118806	0.6776	0.271695	1.28884	0.0943451	0.0290563	2.93316
17	69	0.86142	0.118556	0.6496	0.290826	0.00331255	0.0640663	0.023843	2.14208
17	70	0.877062	0.113243	0.6616	0.274017	6.81306	0.16572	0.027159	8.97941
17	71	0.844735	0.125815	0.6336	0.277977	2.25304	0.114814	0.0290653	4.10742
17	72	0.876556	0.104379	0.6472	0.285398	6.78996	0.163864	0.0271377	8.80742
17	73	0.884915	0.0997018	0.6448	0.269357	5.03916	0.15008	0.0306029	6.02753
17	74	0.839021	0.129118	0.6328	0.28065	4.83613	0.126215	0.0340065	3.68603
17	75	0.834098	0.138636	0.6376	0.264171	0.969323	0.0724777	0.0268612	2.15672
17	76	0.860527	0.12835	0.6888	0.275308	3.02237	0.109381	0.032916	3.05042
17	77	0.845974	0.129243	0.6672	0.275326	-0.94307	0.0582159	0.0293241	1.32684
17	78	0.869889	0.11375	0.6224	0.272136	1.14541	0.0946072	0.0319937	2.50781
17	79	0.764993	0.101192	0.5864	0.221935	-7.62608	0.0175755	0.00800277	1.55161
17	80	0.0907836	0.213054	-0.1432	0.443412	-8.831	0.00503936	0.00803886	0.275117
17	81	0.792116	0.17813	0.6576	0.272841	-6.17152	0.0265498	0.0177946	0.867436
17	82	0.831511	0.108134	0.608	0.202228	-4.67679	0.0310795	0.0123423	1.9282
17	83	0.0210622	0.307661	-0.2304	0.427874	-11.5365	0.00175536	0.00499404	0.13953
17	84	0.774156	0.183935	0.6216	0.293417	-3.15314	0.039938	0.0250137	0.957249
17	85	0.807025	0.159365	0.6184	0.285344	-1.1711	0.0623633	0.0362191	1.07008
17	86	-0.0204952	0.295199	-0.3352	0.431695	-12.8482	0.00051001	0.00330451	0.0568298
17	87	0.466658	0.16884	0.336	0.135292	-9.26385	0.0110756	0.00742628	0.866927
17	88	0.684439	0.123555	0.5064	0.210995	-7.52001	0.0190305	0.0123051	0.913743
17	89	0.813176	0.1479	0.6424	0.275903	0.816071	0.0583687	0.0238742	1.83889
17	90	0.328986	0.16192	0.1848	0.245131	-10.1401	0.00832	0.00586344	0.807126
17	91	-0.504544	0.307154	-0.5936	0.274734	-0.338225	-0.0658159	0.0508539	0.70865
17	92	-0.57313	0.223864	-0.5744	0.283945	1.45961	-0.11374	0.0453985	1.9125
17	93	-0.52318	0.329968	-0.5712	0.300084	-3.70388	-0.0359916	0.0339006	0.540032
17	94	-0.562684	0.329123	-0.5976	0.299056	0.586443	-0.0737159	0.0557549	0.730205
17	95	-0.461554	0.335239	-0.5312	0.30474	-2.57562	-0.0374578	0.0346379	0.553597
17	96	-0.473316	0.319697	-0.5472	0.304782	-1.80742	-0.0413745	0.0336643	0.659438
17	97	-0.621017	0.234417	-0.8616	0.131017	3.10656	-0.0979466	0.0385453	1.95659
17	98	-0.560524	0.290835	-0.848	0.14176	-1.91495	-0.0544417	0.0335992	0.978141
17	99	-0.516084	0.303737	-0.5896	0.280663	-1.11819	-0.0605928	0.0451451	0.745842
17	100	-0.514931	0.284939	-0.5432	0.283644	-1.07288	-0.0653072	0.0420799	0.918412
17	101	-0.444277	0.358776	-0.5664	0.297978	-1.39821	-0.0517443	0.0563541	0.445494
17	102	-0.480684	0.330977	-0.5352	0.281924	-2.54886	-0.0409405	0.0429861	0.467389
17	103	-0.444032	0.35161	-0.556	0.290902	-1.67731	-0.0496578	0.0474475	0.529749
17	104	-0.65821	0.21481	-0.8528	0.12811	0.622159	-0.0950992	0.0395359	1.79169
17	105	-0.636525	0.281064	-0.8672	0.142983	-1.7413	-0.0507123	0.0305536	1.01341
17	106	-0.498931	0.315786	-0.5352	0.281924	-1.31872	-0.0548666	0.0429638	0.695537
17	107	-0.528712	0.271808	-0.5776	0.273895	1.26397	-0.0761544	0.0438967	1.08215
17	108	-0.467276	0.313635	-0.572	0.296135	-2.43966	-0.0458831	0.0403257	0.593121
17	109	-0.409938	0.35224	-0.524	0.325183	-2.45966	-0.0381201	0.0417575	0.442133
17	110	-0.535839	0.311326	-0.5832	0.301791	0.838597	-0.0758087	0.0516639	0.846849
17	111	-0.713662	0.182003	-0.884	0.10346	5.30427	-0.151048	0.0430935	3.34066
17	112	-0.559874	0.288544	-0.772	0.173482	-2.17128	-0.0424696	0.0406747	0.528084
17	113	-0.548512	0.196683	-0.4984	0.28298	2.94596	-0.136546	0.0441222	2.70553
17	114	-0.462506	0.292531	-0.5152	0.272193	-3.18543	-0.0382965	0.0295007	0.711675
17	115	-0.472175	0.185472	-0.7168	0.116438	1.38902	-0.0977214	0.0481777	1.37136
17	116	-0.483656	0.240595	-0.6976	0.126784	-4.52232	-0.03177	0.0192229	1.00705
17	117	-0.378318	0.304	-0.5584	0.266288	-1.51562	-0.0506326	0.0417473	0.647447
17	118	-0.55741	0.265159	-0.5552	0.284944	-0.0117195	-0.0816002	0.0437009	1.20854
17	119	-0.469626	0.326012	-0.512	0.294917	-2.20682	-0.0423293	0.0389774	0.556768
17	120	-0.472738	0.310696	-0.5312	0.281827	-0.658783	-0.0626489	0.0446619	0.793996
17	121	-0.431905	0.344546	-0.5192	0.31653	-2.35316	-0.0433891	0.0432986	0.4999
17	122	-0.439574	0.356335	-0.5456	0.313816	-7.73542	-0.0133424	0.0160138	0.39282
17	123	-0.319248	0.425369	-0.4376	0.382866	-5.09213	-0.013699	0.0357072	0.154133
17	124	-0.359931	0.473561	-0.4264	0.431304	-4.56281	-0.0171805	0.0403001	0.174004
17	125	-0.598008	0.292589	-0.8624	0.141796	-3.27444	-0.0388617	0.0257238	0.883204
17	126	-0.587685	0.322951	-0.8296	0.209962	-5.13137	-0.0206958	0.0175545	0.622655
17	127	-0.467701	0.353236	-0.5624	0.298306	-0.507284	-0.0510759	0.0478223	0.544386
17	128	-0.405517	0.351266	-0.4968	0.30422	-2.52276	-0.0268833	0.0380421	0.318966
17	129	-0.396819	0.356669	-0.504	0.310458	-4.95105	-0.0206816	0.0258053	0.37379
17	130	-0.478921	0.326635	-0.5568	0.299956	-4.01696	-0.0327947	0.0328622	0.497156
17	131	-0.412402	0.313637	-0.5056	0.287973	-2.60461	-0.0420691	0.0382971	0.565449
17	132	-0.482782	0.349989	-0.5648	0.299401	-5.16484	-0.022016	0.0233184	0.462061
17	133	-0.464177	0.329758	-0.5856	0.291398	-5.40962	-0.0256138	0.0253702	0.504892
17	134	-0.449544	0.33824	-0.56	0.295567	-5.11995	-0.0196142	0.0190393	0.518674
17	135	-0.436218	0.200371	-0.4296	0.227517	0.947266	-0.108735	0.0449605	1.80727
17	136	-0.314252	0.424196	-0.4264	0.396514	-8.41877	-0.0084206	0.0163303	0.217451
17	137	-0.477459	0.392903	-0.6744	0.3206	-9.16094	-0.007667	0.00818042	0.457623
17	138	-0.521605	0.330701	-0.728	0.259106	-8.8101	-0.0104511	0.01044	0.499217
17	139	-0.0523754	0.348625	-0.1728	0.408975	-2.56081	-0.0037884	0.0610405	0.0220423
17	140	-0.0620208	0.305773	-0.204	0.40058	-3.68634	-0.0085796	0.041934	0.0768151
17	141	0.00211156	0.340739	-0.156	0.421217	-5.32158	0.00368086	0.0352391	0.037721
17	142	-0.107498	0.328286	-0.184	0.414613	-5.78048	-0.0092731	0.0277698	0.131688
17	143	-0.0458885	0.308128	-0.152	0.425131	-3.78865	-0.0046311	0.0434592	0.0385137
17	144	-0.0761678	0.326908	-0.1832	0.419378	-3.18161	-0.0096522	0.051018	0.0706108
17	145	0.0140515	0.373233	-0.116	0.412	-3.66209	0.00428247	0.0475265	0.0323574
17	146	-0.0444217	0.359023	-0.1672	0.425258	-3.33837	-0.0047051	0.0485326	0.0349073
17	147	-0.0446857	0.329384	-0.1592	0.406073	-3.8568	-0.0039244	0.0442019	0.0318657
17	148	-0.0659635	0.334476	-0.1848	0.441372	-3.3281	-0.0076687	0.051121	0.0551445
17	149	-0.0446644	0.290958	-0.1816	0.436511	-3.9098	-0.0057606	0.0407969	0.0517289
17	150	0.00708769	0.368085	-0.1368	0.423705	-3.80166	0.00471782	0.0479458	0.0354502
17	151	-0.359122	0.413872	-0.4112	0.345767	-1.63374	-0.046403	0.0541853	0.406947
17	152	0.00457262	0.344115	-0.1112	0.421752	-3.53741	0.00529707	0.0486174	0.0394156
17	153	0.0756291	0.392827	-0.0328	0.430121	-3.59558	0.0171417	0.050492	0.134163
17	154	-0.0184772	0.367756	-0.1512	0.40951	-4.47385	-0.0010185	0.0440538	0.00808512
17	155	-0.0730247	0.359358	-0.1672	0.431606	-4.14716	-0.0074173	0.0422852	0.0651196
17	156	-0.0221311	0.293951	-0.1152	0.404585	-3.16049	-0.0012491	0.046433	0.00942164
17	157	0.021182	0.296173	-0.0928	0.411859	-2.79672	0.00640682	0.0552062	0.0421003
17	158	0.0168183	0.36796	-0.1816	0.431348	-5.45827	0.00555958	0.0314662	0.0656246
17	159	-0.0739724	0.385956	-0.2056	0.420439	-5.23641	-0.0067158	0.0362026	0.0691363
17	160	-0.0300558	0.284073	-0.1216	0.405479	-3.79935	-0.0039508	0.0416619	0.0341164
17	161	-0.0671509	0.375822	-0.1872	0.423127	-2.79281	-0.0120419	0.0583805	0.0774907
17	162	0.0142541	0.358044	-0.1272	0.405142	-4.73948	0.00523711	0.0379008	0.0505618
17	163	0.123241	0.370843	-0.056	0.412679	-4.00683	0.0201961	0.0477048	0.172608
17	164	0.0083062	0.398917	-0.1224	0.428087	-10.4224	0.00105161	0.0105314	0.0359955
17	165	-0.0497112	0.297388	-0.1864	0.427054	-2.6419	-0.0077443	0.0554527	0.0511318
17	166	-0.0191788	0.413599	-0.1712	0.431336	-8.62498	2.083e-05	0.0178765	0.00040398
17	167	-0.0950954	0.439058	-0.2248	0.426175	-8.56237	-0.0014718	0.0174638	0.030194
17	168	0.0217823	0.414437	-0.12	0.420666	-9.35201	0.00045937	0.01546	0.0104188
17	169	-0.149387	0.402776	-0.2856	0.410113	-7.72356	-0.0068735	0.0209147	0.129348
17	170	-0.023614	0.422666	-0.1848	0.417144	-7.65439	0.00224383	0.0218013	0.0371454
17	171	-0.0230381	0.293006	-0.1456	0.430349	-1.39824	-0.0023124	0.0714981	0.0113523
17	172	0.0263517	0.351643	-0.072	0.397512	-6.50465	0.00245849	0.0230564	0.0385395
17	173	-0.0988668	0.409542	-0.22	0.430535	-5.41411	-0.0132435	0.0431562	0.119793
17	174	0.0401601	0.369049	-0.1104	0.399565	-3.82944	0.0126899	0.0522092	0.0926105
17	175	-0.111454	0.440196	-0.224	0.436055	-5.29253	-0.007434	0.039236	0.0707217
17	176	0.0480353	0.355511	-0.0648	0.379633	-7.02687	0.00402764	0.0232282	0.0643207
17	177	-0.0835599	0.383181	-0.2392	0.393425	-5.70616	-0.0060709	0.0305497	0.0744409
17	178	0.0367743	0.427614	-0.1104	0.441783	-10.7787	0.00111717	0.00879145	0.0462975
17	179	-0.0445917	0.353423	-0.1176	0.426814	-4.33436	-0.0049901	0.0430383	0.0420595
17	180	-0.199642	0.324545	0.0952	0.414218	-3.13865	-0.024711	0.0488057	0.212797
17	181	-0.27456	0.27469	-0.0392	0.301833	-0.584249	-0.0384843	0.042651	0.43546
17	182	0.666215	0.152986	0.5304	0.261296	-6.42182	0.0263105	0.0154077	1.05696
17	183	0.152594	0.36578	0.304	0.426408	-5.71463	0.00533441	0.0113567	0.1948
17	184	-0.300715	0.331534	-0.2048	0.341726	-9.20645	-0.0049214	0.00478839	0.517044
17	185	-0.688863	0.188573	-0.4584	0.27819	-5.81764	-0.022366	0.0095537	1.71607
17	186	-0.770916	0.210224	-0.4904	0.284513	-5.78072	-0.0211507	0.00963519	1.55048
17	187	-0.46734	0.327498	-0.2352	0.385799	-4.72526	-0.0150318	0.0124493	0.643471
17	188	-0.226918	0.236268	0.0232	0.395502	-2.58715	-0.0377622	0.0408183	0.449896
17	189	-0.224348	0.384138	0.0664	0.4152	-5.78453	-0.0118166	0.0294893	0.16201
17	190	-0.286987	0.37483	0.044	0.410444	-2.01464	-0.0345971	0.0520883	0.295367
17	191	-0.254338	0.366365	0.0408	0.401716	-4.58281	-0.0210426	0.0410312	0.216053
17	192	-0.803208	0.104619	-0.7984	0.0963195	-4.23171	-0.0346233	0.0198114	1.09406
17	193	-0.180919	0.143831	-0.3184	0.0999072	-6.49248	-0.0108457	0.00859011	0.684575
17	194	-0.51028	0.335266	-0.5272	0.340324	-7.02259	-0.0094441	0.00795207	0.628972
17	195	-0.155671	0.376642	0.1464	0.411251	-6.83777	-0.0067209	0.0216228	0.121515
17	196	-0.349521	0.306894	-0.0896	0.314916	-3.7553	-0.0329123	0.0429385	0.353224
17	197	-0.207693	0.364027	0.0976	0.414625	-6.80041	-0.0116765	0.0247489	0.195812
17	198	-0.631997	0.153571	-0.3568	0.16797	-2.76697	-0.0437086	0.0183122	1.76973
17	199	-0.848981	0.0579168	-0.3496	0.134536	-1.33346	-0.0614887	0.0195209	2.78692
17	200	-0.508317	0.17443	-0.3552	0.161719	-5.25848	-0.0211127	0.00954611	1.56879
17	201	-0.200754	0.234104	0.0488	0.31244	-7.19784	-0.005988	0.0074451	0.375482
17	202	0.0806585	0.257969	0.0264	0.375371	-5.26542	0.00409318	0.0116723	0.139164
17	203	-0.368409	0.130276	-0.1536	0.169962	-7.37145	-0.0145568	0.00648487	1.60581
17	204	-0.599544	0.161993	-0.2688	0.144453	-4.80758	-0.0261372	0.0101137	2.01069
17	205	-0.0160537	0.19093	0.3008	0.208805	-6.10875	0.0009757	0.0164483	0.0210449
17	206	0.726525	0.194577	0.784	0.171767	-4.90655	0.0300087	0.0115108	2.03936
17	207	-0.40944	0.168235	-0.2408	0.241527	-3.73069	-0.0273791	0.0151054	1.1555
17	208	-0.322866	0.165185	-0.5504	0.318151	-4.77188	-0.0164109	0.0100543	0.988714
17	209	-0.249359	0.121304	-0.2152	0.277	-0.316241	-0.0758105	0.03845	1.31293
17	210	-0.621843	0.149785	-0.3184	0.161188	1.25668	-0.12189	0.0350161	3.3014
17	211	-0.327321	0.290843	-0.5128	0.347672	-5.08433	-0.0106104	0.011446	0.451083
17	212	0.148696	0.569033	0.0472	0.561865	-3.55308	0.0203448	0.0546172	0.149034
17	213	-0.216687	0.324749	0.064	0.40287	-3.08119	-0.0256785	0.0446604	0.247713
17	214	-0.208515	0.337966	0.0712	0.402654	-2.90536	-0.0215929	0.0497667	0.177587
17	215	0.889702	0.0731564	0.9056	0.0998431	7.06145	0.137051	0.0253408	7.1964
17	216	-0.44789	0.0532087	-0.3872	0.0489506	-1.40736	-0.0845311	0.0180404	5.55429
17	217	-0.248065	0.238624	-0.0352	0.355585	-1.53393	-0.0482852	0.0495435	0.481804
17	218	-0.120547	0.322682	0.1576	0.412943	-4.85017	-0.0102575	0.0330137	0.121464
17	219	-0.756581	0.0360378	-0.3992	0.0126238	2.39953	-0.151685	0.0273554	7.53166
17	220	-0.625539	0.0837615	-0.2304	0.0718042	0.556615	-0.109334	0.030182	3.53492
17	221	0.214765	0.074604	0	0	-0.927241	0.0458005	0.0196795	1.7001
17	222	-0.937341	0.0207339	-0.7632	0.11561	6.5222	-0.179968	0.0290173	9.25398
17	223	-0.184896	0.327463	0.0816	0.402469	-4.85794	-0.0140209	0.0306318	0.188993
17	224	-0.153413	0.325913	0.1344	0.404594	-3.61628	-0.0191286	0.0426213	0.184706
17	225	0.710126	0.0659393	0.4736	0.154994	-0.0144431	0.108708	0.021998	6.11109
17	226	-0.655022	0.174346	-0.2928	0.236026	-2.27892	-0.0547374	0.0282389	1.27919
17	227	-0.875307	0.0506654	-0.9928	0.037258	4.26147	-0.165067	0.0312781	6.88266
17	228	0.487953	0.123125	0.3984	0.0758778	-3.94256	0.037865	0.0107703	3.35793
17	229	-0.274416	0.0764389	-0.6456	0.0946607	-2.47811	-0.0366078	0.0157042	1.70445
17	230	-0.510891	0.111795	-0.2016	0.0644782	-4.07151	-0.0366914	0.0116085	2.80307
17	231	-0.925533	0.0328767	-0.8744	0.114824	2.51285	-0.125402	0.0266552	5.59453
17	232	-0.0699231	0.0968779	0.3456	0.271147	-2.32959	-0.0103426	0.0150167	0.308931
17	233	-0.21539	0.346919	0.0704	0.415119	-4.00926	-0.0189934	0.0414123	0.189437
17	234	-0.629431	0.158272	-0.2736	0.185103	0.22762	-0.080284	0.0348041	1.67635
17	235	-0.271054	0.358621	-0.0048	0.390662	-2.91266	-0.0312004	0.0491222	0.279572
17	236	-0.207893	0.19531	0.0328	0.383724	-0.79517	-0.0560753	0.0522792	0.54753
17	237	-0.182284	0.298879	0.084	0.378819	-4.76105	-0.0129671	0.0381613	0.134298
17	238	-0.222912	0.243996	0.02	0.381261	-0.937877	-0.053797	0.0598314	0.433472
17	239	-0.185702	0.407458	0.0992	0.411922	-4.28095	-0.0138976	0.0469737	0.115013
17	240	-0.243355	0.329171	0.024	0.418072	-4.12772	-0.024065	0.0371219	0.286669
17	241	-0.152125	0.301833	0.136	0.408	-3.56361	-0.0188447	0.0422717	0.183267
17	242	0.475061	0.131728	0.284	0.128312	-4.33093	0.0421139	0.017974	1.71834
17	243	-0.811175	0.0865111	-0.9224	0.128601	-3.81757	-0.0474816	0.0111236	4.70608
17	244	0.720701	0.122932	0.6848	0.273951	-5.38763	0.0337027	0.0170343	1.31994
17	245	-0.973567	0.0187251	-0.8576	0.114027	3.64332	-0.0868267	0.0389383	1.5891
17	246	0.548147	0.429984	0.52	0.421806	-7.68812	0.00818683	0.00696342	0.620299
17	247	0.239896	0.572843	0.1816	0.5436	-12.0282	0.00202619	0.00427617	0.196803
17	248	0.311623	0.551659	0.3592	0.514835	-13.3247	0.00176332	0.00312614	0.242061
17	249	0.376241	0.234751	0.38	0.211849	-9.97163	0.00966263	0.00886071	0.559892
17	250	0.225437	0.217584	0.3192	0.120131	-6.6068	0.0181322	0.0209349	0.412936
17	251	-0.445416	0.124259	-0.1944	0.1192	-7.4286	-0.0162207	0.00572772	2.33476
17	252	-0.408338	0.156792	-0.1864	0.19343	-8.00536	-0.0125369	0.00584099	1.49697
17	253	-0.402612	0.24431	-0.0744	0.246708	-2.06755	-0.0594889	0.0430278	0.777811
17	254	-0.825391	0.0792318	-0.6848	0.188066	-5.81282	-0.0315755	0.00650776	5.91278
17	255	-0.148824	0.363469	0.1648	0.414585	-7.43665	-0.0077328	0.0207637	0.148999
17	256	-0.370061	0.320863	-0.06	0.282984	-6.12511	-0.0232607	0.0275242	0.400058
17	257	-0.337014	0.336808	-0.064	0.30421	-9.02476	-0.010318	0.013846	0.340889
17	258	0.577685	0.182548	0.7656	0.136002	-6.19108	0.0280467	0.0207589	0.75283
17	259	-0.0764838	0.255683	-0.1176	0.31914	-12.1208	-0.000719	0.00319891	0.0850442
17	260	-0.354176	0.240642	-0.5968	0.2176	-8.12636	-0.007914	0.00598716	0.729957
17	261	-0.627909	0.245813	-0.5248	0.269713	-4.2853	-0.0235527	0.0131238	1.13841
17	262	-0.127582	0.468558	-0.32	0.482328	-9.01979	-0.0011257	0.00607305	0.0690754
17	263	-0.640146	0.188255	-0.7344	0.185517	-8.58155	-0.0116812	0.00466364	1.91172
17	264	-0.643817	0.142739	-0.5	0.191207	-5.82878	-0.024998	0.00752121	3.05137
17	265	-0.489726	0.12249	-0.3432	0.120556	-4.43021	-0.034933	0.011623	2.57651
17	266	0.589642	0.148345	0.7568	0.129204	-6.75234	0.0234161	0.0120632	1.28195
17	267	-0.819997	0.23747	-0.5632	0.316869	-11.8096	-0.0072171	0.00434311	1.01518
17	268	-0.857528	0.120289	-0.7736	0.221502	-7.62398	-0.0146965	0.00869112	1.04172
17	269	-0.132597	0.417094	0.164	0.421976	-5.19821	-0.0058064	0.0378949	0.0563961
17	270	-0.55414	0.395789	-0.5272	0.402368	-13.2506	-0.0029652	0.00253212	0.616925
17	271	-0.716004	0.177232	-0.584	0.199359	2.03895	-0.0840597	0.0384079	1.54325
17	272	-0.352769	0.125337	-0.2496	0.2272	-4.06945	-0.0271467	0.0123673	1.55035
17	273	0.863699	0.104727	0.6272	0.275209	3.98706	0.142693	0.0266901	7.04687
17	274	0.842788	0.118877	0.632	0.279886	0.730568	0.0884378	0.0305057	2.42679
17	275	0.934146	0.0602586	0.6544	0.192459	10.2675	0.193713	0.0223709	15.3525
17	276	0.779541	0.157828	0.532	0.286245	1.10211	0.0991391	0.0403481	1.85367
17	277	0.839237	0.126535	0.6	0.281709	2.24707	0.107477	0.0281321	3.87548
17	278	0.617735	0.0830557	0.3048	0.0998847	1.16715	0.130702	0.0219438	8.58807
17	279	0.868959	0.104143	0.6368	0.277571	0.726513	0.0800478	0.0324386	1.86648
17	280	0.296368	0.135805	0.172	0.248548	-7.79905	0.0154669	0.010408	0.862445
17	281	0.83406	0.135964	0.6104	0.284063	-0.103015	0.0808495	0.0423154	1.25142
17	282	0.870305	0.11421	0.6472	0.264447	1.77372	0.0972369	0.039553	1.85524
17	283	0.645542	0.0952177	0.3632	0.233079	-2.58571	0.0614834	0.0237838	2.01166
17	284	0.823554	0.138556	0.5896	0.275485	1.01686	0.0756968	0.0253191	2.55402
17	285	0.840424	0.116242	0.5664	0.267415	2.3401	0.103093	0.0356656	2.41501
17	286	0.496554	0.0658845	0.3432	0.0901874	0.880701	0.128473	0.0230409	7.60851
17	287	0.305154	0.113088	0.0992	0.22432	-0.17873	0.0768815	0.032417	1.7518
17	288	0.812758	0.146036	0.6152	0.273512	2.42219	0.0746667	0.0306765	1.82586
17	289	0.873389	0.0919436	0.6128	0.265624	6.01583	0.167549	0.0275109	8.94805
17	290	0.850654	0.112306	0.6072	0.275587	1.36626	0.0938176	0.0309217	2.61743
17	291	0.850516	0.127285	0.6608	0.27507	0.628458	0.0806908	0.0275858	2.46298
17	292	0.82777	0.126042	0.5888	0.283186	0.676177	0.0855084	0.0292212	2.46461
17	293	0.884472	0.0988656	0.6504	0.28316	6.84861	0.128038	0.0304236	4.59
17	294	0.350264	0.110592	0.2008	0.166371	-4.98091	0.0296492	0.0144984	1.38875
17	295	0.621047	0.084106	0.3136	0.209129	-2.05502	0.0697111	0.026369	2.08613
17	296	0.471081	0.171986	0.2688	0.165126	-9.64465	0.0106829	0.00617257	1.0783
17	297	0.796516	0.160054	0.6216	0.269543	-3.56669	0.04276	0.0405158	0.53574
17	298	0.827803	0.151552	0.6312	0.268601	-2.81157	0.0519192	0.0313871	1.00835
17	299	0.238607	0.175701	0.12	0.292301	-9.46321	0.00950175	0.0102894	0.448826
17	300	0.0233172	0.103306	-0.4632	0.278865	-1.83292	0.00737572	0.0233925	0.123475
17	301	0.188521	0.191211	-0.0032	0.291736	-10.0093	0.00614146	0.00681696	0.434581
17	302	0.636257	0.13121	0.4112	0.24107	-2.53913	0.0498508	0.0415826	0.637158
17	303	0.798217	0.176386	0.6528	0.291911	-1.96962	0.0604661	0.038785	0.924473
17	304	0.823827	0.133868	0.6152	0.257233	-2.05316	0.0526829	0.0378334	0.785761
17	305	0.768733	0.156389	0.5816	0.280823	-4.93699	0.0343967	0.0216576	0.949853
17	306	0.453268	0.202298	0.2168	0.204445	-10.9125	0.00773883	0.00463275	1.02306
17	307	-0.528632	0.274007	-0.5152	0.265045	0.480333	-0.0886654	0.0506781	1.09587
17	308	-0.41068	0.338364	-0.7064	0.287957	-9.22081	-0.0082138	0.00832895	0.489389
17	309	-0.467838	0.295011	-0.5336	0.28829	-1.7894	-0.057853	0.0421319	0.770297
17	310	-0.694642	0.116676	-0.8576	0.118162	3.57067	-0.163506	0.0318961	6.52924
17	311	-0.604917	0.325082	-0.6512	0.297083	-1.38307	-0.0571738	0.0455301	0.679413
17	312	-0.661053	0.209732	-0.8632	0.11174	3.04215	-0.120236	0.0417331	2.40193
17	313	-0.344929	0.218092	-0.6464	0.121684	-1.12529	-0.0663889	0.0458264	0.831443
17	314	-0.461154	0.26227	-0.5408	0.264755	-0.772364	-0.0739798	0.0438859	1.03693
17	315	-0.54608	0.275355	-0.5512	0.283441	0.0832717	-0.0817523	0.0444015	1.18315
17	316	-0.418723	0.366111	-0.528	0.307142	-8.70228	-0.0098538	0.0124279	0.368706
17	317	-0.451468	0.296815	-0.6552	0.196756	3.29443	-0.0769857	0.0609436	0.685065
17	318	-0.445907	0.298607	-0.5224	0.282096	-4.15414	-0.0332908	0.02894	0.602051
17	319	-0.644365	0.220679	-0.64	0.271882	2.85514	-0.110516	0.044292	1.89997
17	320	-0.420885	0.379888	-0.5592	0.318144	-2.79902	-0.033503	0.0391918	0.40601
17	321	-0.421693	0.339248	-0.4776	0.296476	-2.34976	-0.0358978	0.0373582	0.472888
17	322	-0.448174	0.2772	-0.5112	0.26464	-0.697876	-0.066314	0.0416067	0.954778
17	323	-0.541222	0.246663	-0.56	0.277128	1.13379	-0.113018	0.047758	1.74574
17	324	-0.602525	0.30984	-0.8344	0.19333	-1.55838	-0.0475461	0.0312959	0.890418
17	325	-0.461182	0.337671	-0.5544	0.285658	-1.37245	-0.0516338	0.0456744	0.587916
17	326	-0.620606	0.279804	-0.6456	0.288999	1.29339	-0.0985395	0.0487904	1.36231
17	327	-0.496278	0.178175	-0.6584	0.0909365	-0.0347643	-0.0989938	0.039054	1.94879
17	328	-0.546696	0.237246	-0.5336	0.283251	2.11602	-0.114615	0.047182	1.82011
17	329	-0.569889	0.347485	-0.664	0.296216	2.89441	-0.0799005	0.0585623	0.763331
17	330	-0.529983	0.271071	-0.5568	0.283503	-1.40909	-0.0574939	0.0354704	0.978645
17	331	-0.456937	0.299005	-0.5232	0.274557	-3.26925	-0.0383917	0.0293462	0.719434
17	332	-0.558038	0.218944	-0.7112	0.130056	-3.13255	-0.0460589	0.0243442	1.2329
17	333	-0.513506	0.334075	-0.5752	0.304409	-1.99638	-0.0425818	0.0392306	0.556371
17	334	-0.570524	0.253745	-0.84	0.117303	-0.0447569	-0.0774728	0.0398831	1.28335
17	335	-0.482653	0.289497	-0.5248	0.275	1.21821	-0.082202	0.0502118	0.99307
17	336	-0.45973	0.257756	-0.5008	0.250598	0.822089	-0.0856733	0.0451742	1.23737
17	337	-0.512358	0.339097	-0.5704	0.294353	-0.718144	-0.0578232	0.0461775	0.676748
17	338	-0.48116	0.295799	-0.5576	0.27936	-1.07217	-0.0640026	0.0452921	0.802378
17	339	-0.47675	0.303682	-0.5344	0.294239	-3.28059	-0.0383639	0.0302124	0.690044
17	340	-0.543337	0.272394	-0.5992	0.29421	-0.698866	-0.0720454	0.0465449	0.914874
17	341	-0.570849	0.272892	-0.5832	0.290444	0.582064	-0.0778834	0.0435198	1.13361
17	342	-0.573528	0.275462	-0.5944	0.287556	0.867224	-0.0859817	0.0474258	1.15592
17	343	-0.541768	0.279137	-0.5704	0.28942	2.33011	-0.0995805	0.0534146	1.20565
17	344	-0.465409	0.342196	-0.5464	0.294223	0.081216	-0.0537976	0.0469889	0.598168
17	345	-0.513675	0.304102	-0.5664	0.274501	-1.60749	-0.0515685	0.0367134	0.795518
17	346	-0.431477	0.339922	-0.5168	0.302717	-5.91372	-0.018079	0.0237436	0.350273
17	347	-0.290066	0.233433	-0.6008	0.228034	-0.978593	-0.0590263	0.0499567	0.624547
17	348	-0.381174	0.383932	-0.5128	0.338343	-7.88613	-0.0091804	0.0127628	0.326102
17	349	-0.60924	0.27882	-0.8584	0.144047	-2.10327	-0.0412644	0.0274778	0.875607
17	350	-0.373497	0.362951	-0.4672	0.317937	-2.81003	-0.035495	0.0458151	0.358039
17	351	-0.41143	0.353537	-0.512	0.315366	-5.17461	-0.0203911	0.0243257	0.395894
17	352	-0.379334	0.403352	-0.4976	0.361876	-8.0369	-0.0110665	0.0162697	0.304181
17	353	-0.432573	0.32715	-0.636	0.279686	-8.86626	-0.009073	0.010309	0.421587
17	354	-0.49567	0.321749	-0.556	0.290902	-6.61682	-0.0180626	0.0170377	0.538994
17	355	-0.442582	0.309801	-0.6664	0.157706	-3.31503	-0.0376105	0.0379231	0.493066
17	356	-0.469661	0.349165	-0.5664	0.293106	-4.36076	-0.0229935	0.0258946	0.426478
17	357	-0.036316	0.257559	-0.1144	0.407765	-1.55081	-0.0069223	0.0644547	0.0388291
17	358	0.0191716	0.356358	-0.072	0.402711	-4.82008	0.00555236	0.0393003	0.051759
17	359	0.0914584	0.179937	0.1744	0.256095	-4.39965	0.0132406	0.02414	0.234069
17	360	0.22046	0.45015	0.0904	0.438164	-2.50933	0.0374119	0.0613192	0.266173
17	361	-0.122698	0.359917	-0.196	0.465944	-4.91897	-0.0117055	0.0333194	0.13945
17	362	-0.0646068	0.329759	-0.2072	0.428705	-2.54563	-0.0099741	0.0596944	0.0618293
17	363	0.00266776	0.260157	-0.0752	0.407658	-2.48199	0.00169902	0.053645	0.0111139
17	364	-0.100073	0.421977	-0.2152	0.440646	-5.58637	-0.0067984	0.034428	0.0739344
17	365	-0.1191	0.37646	-0.2496	0.42457	-1.83918	-0.0178085	0.0685941	0.0995479
17	366	0.149432	0.58704	0.0304	0.560888	-3.03362	0.0151227	0.0547375	0.106607
17	367	0.0422206	0.36439	-0.08	0.407136	-3.93138	0.00988359	0.049666	0.074553
17	368	-0.0229631	0.425277	-0.1488	0.446787	-6.54692	-0.0003739	0.0291347	0.00446945
17	369	-0.0313778	0.350841	-0.168	0.423245	-7.82524	0.00042375	0.0183295	0.00808507
17	370	-0.0062065	0.264129	-0.0864	0.388504	-2.56251	0.00047247	0.053688	0.00306017
17	371	-0.0049751	0.377105	-0.14	0.448732	-1.79261	0.00034718	0.0741925	0.00162452
17	372	-0.0399091	0.365289	-0.1936	0.413714	-3.80285	-0.0030524	0.0430774	0.0252536
17	373	-0.0139068	0.338278	-0.1456	0.43442	-2.84887	0.00105293	0.0552786	0.00665064
17	374	-0.0476799	0.345267	-0.2016	0.422182	-5.36043	-0.0025219	0.031723	0.0284291
17	375	-0.0468385	0.33545	-0.1776	0.435038	-2.91036	-0.0050869	0.0570427	0.0320116
17	376	-0.110144	0.399111	-0.2688	0.432003	-3.71305	-0.0097682	0.0526841	0.0690987
17	377	0.0244417	0.329655	-0.0632	0.403194	-4.13803	0.00284375	0.0433869	0.0233104
17	378	-0.0428966	0.373229	-0.1352	0.406498	-4.17607	-0.0024247	0.0440586	0.0194916
17	379	-0.0641903	0.413687	-0.1624	0.433804	-2.99718	-0.0108893	0.0605114	0.0669238
17	380	-0.0414767	0.359211	-0.1864	0.434851	-5.81201	-0.0023834	0.0315624	0.026962
17	381	-0.0093968	0.367031	-0.1456	0.424736	-5.37665	0.00225996	0.0351131	0.0228794
17	382	-0.0768675	0.27782	-0.2024	0.429877	-1.90471	-0.0147386	0.0614587	0.0912601
17	383	-0.106326	0.356913	-0.2416	0.444555	-6.031	-0.0078299	0.0311574	0.0960525
17	384	-0.0199476	0.291159	-0.1312	0.402476	-3.09504	-0.0018222	0.0489774	0.0130846
17	385	-0.0450896	0.367909	-0.1632	0.422854	-3.94439	-0.006589	0.0478673	0.0503581
17	386	-0.0457886	0.3597	-0.2024	0.432475	-2.93773	-0.0034216	0.0571692	0.0212378
17	387	-0.055884	0.264434	-0.1664	0.414718	-1.72444	-0.0129661	0.0623664	0.0781545
17	388	-0.011497	0.377847	-0.1224	0.437331	-4.43487	0.00167297	0.0465365	0.0126365
17	389	-0.0022447	0.326039	-0.1272	0.39797	-5.05931	0.00195804	0.0346009	0.0200546
17	390	-0.105462	0.36414	-0.216	0.423018	-4.05877	-0.0135592	0.0442166	0.119697
17	391	0.119289	0.329976	-0.0104	0.394426	-2.89674	0.0229816	0.0557042	0.167539
17	392	-0.0867097	0.273742	-0.2224	0.422727	-1.28857	-0.0201396	0.068387	0.114424
17	393	-0.0642064	0.361851	-0.1608	0.421311	-4.63639	-0.0061592	0.0372665	0.0611161
17	394	-0.111295	0.417066	-0.2312	0.453417	-3.06394	-0.019749	0.0648517	0.118771
17	395	-0.0811384	0.345816	-0.1792	0.417094	-3.58646	-0.0124982	0.0470359	0.102121
17	396	-0.0115165	0.383898	-0.148	0.433424	-7.36349	0.00343893	0.0254139	0.0494592
17	397	-0.0250286	0.428895	-0.1904	0.420557	-8.19152	-0.0007906	0.019044	0.0146245
17	398	0.00310417	0.24668	-0.072	0.395495	-2.5485	0.00099379	0.0495512	0.00700545
17	399	-0.0522854	0.319141	-0.1832	0.425814	-1.71298	-0.0115505	0.0683989	0.0625324
17	400	-0.0593809	0.3606	-0.1816	0.427997	-6.75796	-0.0026018	0.0281	0.0332814
17	401	0.0128077	0.387516	-0.1216	0.419063	-5.64663	0.00447292	0.0337906	0.0483272
17	402	-0.0522152	0.433269	-0.1376	0.437751	-5.95114	-0.001707	0.0324972	0.0185853
17	403	-0.0292992	0.398946	-0.1512	0.438564	-9.18126	0.00093655	0.0176501	0.0187784
17	404	-0.120922	0.440235	-0.2256	0.428561	-8.32449	-0.0071335	0.0210904	0.133601
17	405	0.00591965	0.344747	-0.1224	0.406618	-6.37982	0.00130605	0.028548	0.0161438
17	406	-0.123935	0.322175	-0.2496	0.408436	-1.75452	-0.0240066	0.0641755	0.149754
17	407	-0.186205	0.341117	0.0688	0.426786	-5.2455	-0.0123103	0.0280139	0.180229
17	408	-0.362976	0.187999	-0.0992	0.22432	-1.4857	-0.0690027	0.0421864	0.991781
17	409	-0.276502	0.307008	0.0168	0.368616	-3.8636	-0.0311805	0.0427446	0.331875
17	410	-0.604841	0.196634	-0.2256	0.201556	-3.93096	-0.0407296	0.0189232	1.5035
17	411	-0.217403	0.227463	0.0304	0.379942	-1.87005	-0.0433545	0.0476981	0.439634
17	412	-0.19033	0.348314	0.1096	0.421791	-4.57995	-0.0158321	0.0347935	0.187697
17	413	-0.216887	0.323567	0.0856	0.401837	-3.07064	-0.0289759	0.046282	0.274687
17	414	-0.116595	0.341803	0.1792	0.399859	-2.96446	-0.0134732	0.0516773	0.10001
17	415	-0.0638837	0.394861	0.2152	0.427	-3.82027	0.00187521	0.0479178	0.0137732
17	416	-0.206384	0.304831	0.084	0.374572	-5.81766	-0.0141883	0.0229619	0.270319
17	417	0.691837	0.121916	0.8352	0.147651	-1.40003	0.0719056	0.0380258	1.23189
17	418	-0.0799819	0.331191	0.2264	0.412726	-3.23562	-0.0111582	0.0479226	0.08837
17	419	-0.159853	0.318862	0.1352	0.403734	-4.07033	-0.0147809	0.0364568	0.16421
17	420	-0.787171	0.145256	-0.6736	0.185965	5.85036	-0.168492	0.0355829	5.65989
17	421	0.383831	0.0948832	0.6848	0.098838	0.805335	0.11632	0.0310832	3.73896
17	422	-0.808054	0.0729826	-0.8016	0.0178168	1.37681	-0.113834	0.0320966	3.4087
17	423	-0.215178	0.358886	0.0704	0.4269	-3.87248	-0.0188234	0.0423509	0.182628
17	424	-0.199561	0.267408	0.0464	0.387514	-6.31119	-0.0130487	0.0190485	0.306863
17	425	-0.181952	0.34098	0.0896	0.415273	-4.50725	-0.0159748	0.0335842	0.197696
17	426	-0.196271	0.381931	0.108	0.437465	-5.05656	-0.0155613	0.0373154	0.169627
17	427	-0.0595103	0.35281	0.2288	0.417002	-3.3143	-0.0017788	0.0512334	0.0121984
17	428	-0.228346	0.354936	0.0616	0.420149	-3.88147	-0.0229955	0.0436233	0.223227
17	429	-0.350004	0.336343	-0.1456	0.291617	1.87815	-0.0360514	0.0419996	0.408172
17	430	-0.614471	0.380212	-0.5296	0.385544	-3.85169	-0.0173568	0.0156655	0.572062
17	431	0.344132	0.381724	0.5072	0.350126	-0.555862	0.0390875	0.0445676	0.419684
17	432	0.0567484	0.308243	-0.224	0.384583	-5.22015	0.0026813	0.010959	0.0932803
17	433	-0.135692	0.249469	-0.248	0.237857	-9.52694	-0.0011787	0.00425139	0.107022
17	434	-0.155239	0.422901	0.1392	0.43357	-4.40912	-0.0108241	0.0425283	0.0974004
17	435	-0.384083	0.380226	-0.1728	0.410926	-0.419963	-0.0475772	0.0469852	0.506888
17	436	-0.976942	0.0231439	-0.9808	0.0589182	3.48384	-0.111651	0.0261135	4.71981
17	437	-0.172334	0.174618	0.0576	0.425444	-7.26157	-0.0074614	0.00759992	0.4865
17	438	-0.0557061	0.452618	0.22	0.389564	-6.53556	0.00053459	0.0284016	0.00657144
17	439	-0.150863	0.373052	0.1624	0.421837	-4.58509	-0.0163921	0.0399079	0.166689
17	440	0.275126	0.193926	0.6432	0.148774	-7.91509	0.00997919	0.00692409	0.825299
17	441	0.794976	0.180441	0.8856	0.128502	-7.09226	0.0210905	0.00756941	2.27314
17	442	-0.704202	0.207484	-0.592	0.19984	0.507881	-0.0764094	0.0328368	1.69966
17	443	-0.14998	0.45384	0.1216	0.437737	-10.1299	-0.0026108	0.0108715	0.0913998
17	444	-0.129896	0.425095	0.1888	0.436571	-6.22253	-0.0057155	0.0332142	0.0638001
17	445	-0.127424	0.458206	0.1584	0.436565	-6.18831	-0.0068544	0.0240944	0.110115
17	446	-0.156089	0.401931	0.124	0.428374	-9.80857	-0.0017633	0.0149502	0.0428192
17	447	-0.869634	0.117085	-0.7008	0.263665	-7.31222	-0.0206611	0.0055193	3.74106
17	448	-0.113395	0.394405	-0.0376	0.411079	-8.97143	-0.0016762	0.00602312	0.107466
17	449	-0.531005	0.146019	-0.6872	0.108426	-5.69517	-0.0234785	0.00904077	2.02663
17	450	-0.181264	0.342023	0.1248	0.402921	-6.4687	-0.0090328	0.0213761	0.172235
17	451	-0.610146	0.165798	-0.348	0.192707	-4.87352	-0.0281579	0.0116315	1.8101
17	452	0.0427549	0.21128	0.4496	0.35791	-4.37101	0.00268599	0.0127673	0.0791614
17	453	0.225004	0.153383	0.4008	0.351681	-6.80875	0.0139282	0.00957883	0.835862
17	454	-0.0710304	0.346088	0.2192	0.391039	-3.55008	-0.0050492	0.0420417	0.0436372
17	455	-0.0923656	0.358262	0.2088	0.3985	-6.63933	-0.0036989	0.0245282	0.0554516
17	456	-0.140847	0.389018	0.1832	0.424685	-7.92242	-0.0008413	0.0221339	0.0133713
17	457	-0.834091	0.156888	-0.4744	0.217772	-9.01974	-0.012099	0.00598288	1.36503
17	458	-0.452876	0.433871	-0.2928	0.450808	-13.2045	-0.0027821	0.00280919	0.492147
17	459	0.0725189	0.433365	0.3384	0.410129	-4.66365	0.011844	0.0309523	0.153678
17	460	-0.293527	0.413703	-0.0992	0.3456	-11.2195	-0.004203	0.00774561	0.231078
17	461	0.593863	0.315875	0.3136	0.330658	-11.8291	0.00529272	0.00344395	0.905396
17	462	-0.708058	0.187307	-0.5776	0.198742	-2.79625	-0.04328	0.0167859	2.00317
17	463	-0.0530908	0.412415	0.2496	0.39651	-5.21259	-0.0021543	0.0383689	0.0198941
17	464	-0.124981	0.431979	0.1656	0.411359	-9.06755	-0.001703	0.0152478	0.0404468
17	465	-0.156184	0.433698	0.1272	0.413739	-9.7765	-0.0037111	0.0134161	0.106751
17	466	-0.169217	0.440718	0.1168	0.411191	-8.28205	-0.0046484	0.0158226	0.114117
17	467	-0.103257	0.443122	0.1648	0.440773	-6.59927	-0.0039585	0.0234196	0.0625931
17	468	0.0171524	0.461517	0.2728	0.447549	-7.05772	0.00583254	0.0230726	0.0966768
17	469	0.270571	0.258702	0.2752	0.171886	-12.0117	0.00464419	0.0047418	0.484954
17	470	-0.479941	0.358306	-0.2784	0.378964	-10.545	-0.0056903	0.00445833	0.694987
17	471	0.241296	0.195184	0.4744	0.352001	-9.56709	0.0069486	0.00587003	0.626141
17	472	0.568692	0.236865	0.7056	0.248613	-6.88579	0.0167484	0.00777558	1.50526
17	473	0.805183	0.156955	0.5744	0.278827	-3.07547	0.0372311	0.0271761	0.767796
17	474	0.863947	0.11767	0.6616	0.27226	2.50154	0.112958	0.0344227	2.98609
17	475	0.488625	0.100437	0.2904	0.108756	-4.79036	0.0401769	0.0225988	1.12245
17	476	0.836584	0.135116	0.632	0.269399	0.673818	0.0792225	0.0291534	2.18184
17	477	0.843741	0.11472	0.5896	0.278948	3.43427	0.120069	0.0322781	3.70035
17	478	0.837663	0.132691	0.6536	0.272189	13.4852	0.129762	0.0305071	4.67683
17	479	0.890499	0.0915107	0.64	0.277128	8.12822	0.161784	0.0288801	7.67374
17	480	0.846089	0.115209	0.56	0.275391	5.31885	0.155795	0.0274824	7.84255
17	481	0.851736	0.123444	0.6536	0.255826	4.50804	0.142238	0.0284724	6.23177
17	482	0.871263	0.102683	0.64	0.283972	4.92161	0.153309	0.0241461	9.66475
17	483	0.879158	0.104692	0.6656	0.282589	6.42544	0.150173	0.0266146	7.77581
17	484	0.857459	0.122198	0.6112	0.279776	-0.434852	0.0610213	0.0230964	2.08402
17	485	0.838563	0.118287	0.6248	0.301239	2.17476	0.124776	0.0310915	4.22253
17	486	-0.009161	0.12281	-0.3968	0.286757	-2.97117	0.00237726	0.0227219	0.037785
17	487	0.84255	0.132432	0.6512	0.283864	5.08497	0.145142	0.0283574	6.51111
17	488	0.873662	0.108046	0.6296	0.274087	7.13398	0.108549	0.0277264	4.04381
17	489	0.819284	0.125608	0.6256	0.273614	-0.1556	0.085046	0.0326176	2.0398
17	490	0.132213	0.534707	0.0896	0.557397	-3.49629	0.0102229	0.0506164	0.0757512
17	491	0.769581	0.183064	0.6192	0.274721	-7.57277	0.0191668	0.0122409	0.93035
17	492	0.744166	0.102157	0.5984	0.203169	-0.992529	0.0760905	0.0354641	1.4961
17	493	0.845583	0.120127	0.5896	0.284063	0.548853	0.0921675	0.0316721	2.44205
17	494	0.842883	0.119115	0.6256	0.273614	-0.105045	0.0714983	0.0271108	2.07791
17	495	0.287405	0.16672	0.14	0.26245	-9.92472	0.00828005	0.00700739	0.624597
17	496	0.656139	0.156411	0.4528	0.242842	-10.0785	0.0109111	0.00779315	0.791862
17	497	0.732005	0.19543	0.5944	0.289221	-7.91081	0.0179088	0.0109243	0.995077
17	498	0.825216	0.15906	0.6536	0.244309	-3.63999	0.0410828	0.0300112	0.766938
17	499	0.819839	0.144924	0.6936	0.275462	-4.14364	0.0384844	0.02702	0.81146
17	500	0.779471	0.161123	0.5728	0.295398	-3.70054	0.0457055	0.0301874	0.88602
17	501	0.837181	0.131464	0.6648	0.2936	-1.92833	0.0532217	0.0272547	1.29372
17	502	0.149774	0.14973	-0.0064	0.294956	-6.27578	0.0135879	0.0152023	0.430127
17	503	0.828629	0.142509	0.6352	0.281213	-3.05693	0.0459558	0.0277265	1.01133
17	504	0.125231	0.258313	-0.132	0.38327	-11.3588	0.00292302	0.0051609	0.24326
17	505	0.815099	0.154387	0.644	0.266803	-0.769985	0.0591352	0.0271802	1.529
17	506	-0.255277	0.217878	-0.5504	0.217117	-5.61306	-0.0140762	0.0146597	0.472425
17	507	0.796787	0.156468	0.608	0.267612	-3.91316	0.043149	0.0319817	0.751342
17	508	0.718301	0.182865	0.5496	0.274554	-5.55271	0.0299317	0.0209734	0.813771
17	509	0.562707	0.162087	0.3344	0.171163	-9.66677	0.0127473	0.00641127	1.32992
17	510	0.433909	0.158897	0.1664	0.205891	-9.49785	0.010724	0.0055109	1.28685
17	511	0.176016	0.191957	-0.04	0.367913	-8.08777	0.00767484	0.00778604	0.489091
17	512	0.732129	0.196754	0.5656	0.282731	-7.14361	0.0223541	0.0186353	0.637682
17	513	0.684789	0.192225	0.5432	0.281378	-9.9248	0.0116885	0.00755487	0.914254
17	514	0.742384	0.169343	0.5496	0.282595	-7.0249	0.0203314	0.0172408	0.622884
17	515	0.718262	0.192012	0.5896	0.281801	-7.00004	0.023724	0.0169103	0.79415
17	516	0.702942	0.190758	0.5656	0.274111	-7.54581	0.0210005	0.015423	0.761169
17	517	0.819957	0.157776	0.6944	0.273146	-3.39652	0.0405099	0.0368115	0.566825
17	518	0.75346	0.187761	0.6064	0.284463	-8.4698	0.0162976	0.0110649	0.851474
17	519	0.38807	0.115512	0.3144	0.139257	-4.86336	0.016508	0.00880479	1.21604
17	520	0.0497527	0.187234	-0.1504	0.234136	-7.28112	0.00635853	0.0122386	0.219409
17	521	0.834781	0.130015	0.6544	0.278138	2.92149	0.115744	0.0354927	2.95469
17	522	0.41475	0.100394	0.2632	0.127772	-4.65695	0.039981	0.019639	1.37912
17	523	-0.514621	0.182925	-0.4944	0.249897	1.23795	-0.119594	0.0406978	2.48186
17	524	-0.578974	0.284961	-0.8496	0.155241	-5.48251	-0.0248811	0.0155738	0.958108
17	525	-0.486579	0.255415	-0.5024	0.260604	-0.372265	-0.0821296	0.0441157	1.2031
17	526	-0.578681	0.278687	-0.8496	0.131833	-1.09215	-0.0573201	0.0410656	0.788427
17	527	-0.321893	0.177145	-0.6432	0.161164	-1.16021	-0.0661156	0.0424832	0.922116
17	528	-0.454899	0.338259	-0.5288	0.287142	0.977953	-0.0582749	0.0517023	0.585545
17	529	-0.523572	0.300796	-0.6152	0.290532	-0.962326	-0.0646939	0.0450551	0.82092
17	530	-0.533974	0.267653	-0.56	0.287333	-1.32782	-0.0669275	0.0394261	1.04772
17	531	-0.542756	0.266848	-0.5632	0.272334	0.495987	-0.0840224	0.0452874	1.19688
17	532	-0.50235	0.318064	-0.5424	0.302328	0.700558	-0.0484337	0.041382	0.616476
17	533	-0.520154	0.321738	-0.584	0.299439	-3.1794	-0.0405116	0.0365743	0.571846
17	534	-0.613132	0.186722	-0.8472	0.0955623	1.01106	-0.115397	0.0358681	2.88802
17	535	-0.568437	0.289619	-0.6056	0.284198	-0.677565	-0.0569766	0.0394633	0.8274
17	536	-0.53268	0.315567	-0.58	0.288583	-1.57422	-0.0499801	0.0402757	0.668321
17	537	-0.450431	0.357952	-0.5568	0.307853	-3.61765	-0.0325583	0.0349967	0.453206
17	538	-0.444802	0.270783	-0.5192	0.261747	3.912	-0.0826634	0.0503691	0.996688
17	539	-0.517688	0.324812	-0.5704	0.295979	1.89472	-0.0829107	0.058005	0.815599
17	540	-0.544751	0.312892	-0.5784	0.296671	-0.200165	-0.0706857	0.0492617	0.820117
17	541	-0.619661	0.24132	-0.8248	0.135739	0.396587	-0.0836168	0.0398076	1.44754
17	542	-0.496227	0.283142	-0.5352	0.276769	0.435913	-0.0807036	0.0496849	0.981674
17	543	-0.494851	0.278333	-0.5328	0.271816	2.37764	-0.0428003	0.0285803	0.87208
17	544	-0.547516	0.288899	-0.608	0.289993	0.786338	-0.0822049	0.0491996	1.02341
17	545	-0.508399	0.343497	-0.568	0.298154	-3.1779	-0.0367001	0.0346983	0.537309
17	546	-0.468032	0.237266	-0.6664	0.109868	-1.48657	-0.0658304	0.0370586	1.12108
17	547	-0.545454	0.225989	-0.5584	0.285429	1.56697	-0.087379	0.0390662	1.59676
17	548	-0.555461	0.24919	-0.5816	0.295265	-1.23871	-0.0729126	0.0380191	1.25855
17	549	-0.399711	0.345146	-0.4744	0.321597	-2.39404	-0.0384788	0.0415649	0.450292
17	550	-0.504095	0.245048	-0.5608	0.267551	1.95982	-0.0858688	0.0456866	1.22059
17	551	-0.524203	0.288024	-0.5544	0.282278	0.283362	-0.0722924	0.0457527	0.942747
17	552	-0.435164	0.346754	-0.5072	0.30151	-6.81331	-0.0167703	0.0188573	0.42733
17	553	-0.509836	0.34476	-0.564	0.311101	-5.29426	-0.0201642	0.0234882	0.408236
17	554	-0.544943	0.194966	-0.5208	0.269458	1.50192	-0.12131	0.0422248	2.39077
17	555	-0.614015	0.328478	-0.8256	0.218322	-8.20453	-0.012938	0.0116654	0.572856
17	556	-0.462873	0.381501	-0.584	0.318094	-7.24076	-0.0140435	0.0177787	0.366953
17	557	-0.356116	0.346333	-0.5408	0.316505	-6.88512	-0.0132428	0.0183067	0.328416
17	558	-0.376629	0.404069	-0.5304	0.371962	-6.91376	-0.0129117	0.0265034	0.20333
17	559	-0.439335	0.375618	-0.5624	0.319541	-4.57212	-0.021004	0.0298019	0.317907
17	560	-0.484015	0.337852	-0.564	0.286468	-7.17504	-0.0172529	0.0166829	0.521352
17	561	-0.36298	0.398343	-0.5144	0.333035	-4.38677	-0.0159842	0.0312889	0.215063
17	562	-0.382694	0.401564	-0.5128	0.367364	-7.2504	-0.0118957	0.021532	0.236101
17	563	-0.52928	0.218314	-0.5064	0.273713	0.88531	-0.101808	0.0426728	1.76845
17	564	-0.392662	0.35918	-0.5056	0.31402	-1.86696	-0.0348915	0.0433267	0.37609
17	565	-0.513637	0.332154	-0.812	0.204783	-3.69542	-0.0339064	0.0325582	0.52624
17	566	-0.415708	0.31108	-0.5176	0.277291	-4.29859	-0.0291177	0.0280683	0.523522
17	567	-0.289241	0.321236	-0.5104	0.29875	-3.12623	-0.0203846	0.0255348	0.371926
17	568	-0.40066	0.388822	-0.5192	0.339457	-9.00287	-0.0090871	0.0111879	0.380215
17	569	0.157245	0.532578	0.1336	0.542799	-4.82371	0.0052726	0.0399922	0.0481234
17	570	-0.456127	0.397736	-0.5456	0.349972	-5.65674	-0.0224237	0.0335622	0.297523
17	571	-0.573761	0.305537	-0.788	0.213953	-4.92354	-0.0184609	0.0140155	0.726352
17	572	-0.630273	0.377812	-0.6648	0.32613	-1.9632	-0.0533683	0.0573869	0.452983
17	573	0.00126472	0.32207	-0.1392	0.381344	-2.15597	0.00191058	0.065439	0.0102352
17	574	-0.0403388	0.298749	-0.1576	0.413331	-3.90859	-0.0045811	0.0410835	0.0403792
17	575	-0.0203277	0.306086	-0.1696	0.404025	-4.4877	-0.0003178	0.035693	0.00309581
17	576	0.00758646	0.403041	-0.1112	0.444651	-4.13251	0.00207205	0.0433789	0.016869
17	577	-0.0837698	0.332433	-0.1856	0.434641	-3.31916	-0.0116109	0.0506698	0.0868464
17	578	-0.150071	0.417946	-0.28	0.441452	-3.46061	-0.0194329	0.0546601	0.141343
17	579	0.026684	0.275432	-0.0824	0.411157	-2.28249	0.0086559	0.0583914	0.0544556
17	580	0.00916541	0.243781	-0.064	0.418072	-1.10062	0.00401018	0.068569	0.0207416
17	581	-0.0062379	0.295374	-0.116	0.43098	-4.50529	0.00338774	0.0383927	0.0316634
17	582	0.00581153	0.29089	-0.12	0.416845	-2.53134	0.00308641	0.0546384	0.020018
17	583	-0.0388193	0.285942	-0.1496	0.410097	-3.73278	-0.0050917	0.0421464	0.0439077
17	584	0.0006286	0.358868	-0.1544	0.397594	-4.28845	0.00328394	0.0419246	0.0279982
17	585	-0.0313324	0.274219	-0.1264	0.409516	-3.29607	-0.0054653	0.0471504	0.0420468
17	586	0.003849	0.268746	-0.1112	0.382354	-2.09468	0.0011674	0.0571063	0.0071416
17	587	-0.0245996	0.335726	-0.1464	0.384301	-4.36708	-0.0026867	0.0402985	0.0237216
17	588	0.040449	0.307971	-0.0792	0.394724	-3.40302	0.00672603	0.0487127	0.0505218
17	589	0.0726386	0.274796	0.0056	0.420819	-0.296481	0.024913	0.0825434	0.117594
17	590	-0.0260934	0.35211	-0.164	0.441977	-3.89981	-0.0026662	0.046749	0.0202149
17	591	-0.0630836	0.378051	-0.2264	0.432045	-3.80282	-0.0059285	0.0484277	0.0445211
17	592	0.0714517	0.354035	-0.08	0.411437	-4.70223	0.0146079	0.044921	0.127822
17	593	-0.0214461	0.346739	-0.1472	0.431291	-4.07665	-0.0003903	0.0426595	0.00318206
17	594	-0.0435496	0.335112	-0.14	0.439363	-2.51548	-0.0042841	0.0609799	0.025032
17	595	-0.0785073	0.403853	-0.1808	0.435926	-3.42547	-0.0067749	0.0493227	0.0502455
17	596	0.0379842	0.337005	-0.084	0.411223	-5.68172	0.0066495	0.0316337	0.0790895
17	597	0.0695145	0.36748	-0.0304	0.41612	-5.11829	0.0087019	0.0371537	0.0889387
17	598	-0.0542938	0.325533	-0.2352	0.42788	-5.68436	-0.0052773	0.0327085	0.0595719
17	599	-0.0777043	0.323813	-0.1832	0.405016	-3.54864	-0.0091892	0.0493396	0.069431
17	600	-0.0608896	0.27536	-0.2024	0.425011	-1.93596	-0.0115613	0.0616534	0.0699419
17	601	-0.0684661	0.475539	-0.2472	0.466318	-1.59011	0.00464297	0.0686156	0.0240854
17	602	-0.0616995	0.407897	-0.1984	0.423695	-7.30311	-0.0052575	0.0234571	0.0847827
17	603	-0.011526	0.331335	-0.1504	0.429441	-9.05356	-0.0007812	0.0148681	0.0185901
17	604	0.0188781	0.399357	-0.0768	0.397821	-4.56979	0.00296847	0.0284264	0.0377107
17	605	-0.0695737	0.353604	-0.1992	0.416653	-8.26343	-0.0028781	0.0178117	0.0596652
17	606	0.0192322	0.42644	-0.0928	0.449742	-4.71556	0.00556761	0.0438127	0.0462987
17	607	-0.0103565	0.46545	-0.1376	0.454606	-7.4801	0.00281109	0.022588	0.0452952
17	608	-0.0611424	0.373408	-0.1936	0.431137	-6.8146	-0.0057644	0.0289622	0.074565
17	609	-0.472374	0.407056	-0.4848	0.380958	-4.74963	-0.0368181	0.0301297	0.65421
17	610	-0.0300697	0.417073	-0.0864	0.431434	-7.21909	-0.0047292	0.0263543	0.0667222
17	611	-0.0381475	0.375285	-0.1656	0.414459	-8.04172	-0.0021638	0.0168687	0.0467569
17	612	-0.140439	0.459374	-0.2656	0.428412	-6.7158	-0.0063758	0.0242306	0.101027
17	613	0.0554	0.39702	-0.14	0.418473	-9.80065	0.00238466	0.0115052	0.0778972
17	614	-0.0128234	0.440996	-0.1664	0.436155	-7.41921	-0.0003101	0.0191015	0.00566185
17	615	-0.0965817	0.472378	-0.2416	0.432515	-7.9731	-0.0045635	0.0189522	0.0916672
17	616	0.177467	0.461102	0.2416	0.459075	-10.7905	0.001993	0.00507842	0.158185
17	617	-0.705604	0.267778	-0.4856	0.324272	-7.81596	-0.0120302	0.00644413	1.20814
17	618	0.212357	0.0969359	0.6824	0.098439	-1.22737	0.0580034	0.0282453	1.39774
17	619	-0.147552	0.379765	0.1472	0.423051	-5.74638	-0.0058668	0.0288712	0.076251
17	620	0.0292378	0.382072	-0.3264	0.445806	-0.668157	0.00838844	0.0460232	0.0678437
17	621	0.0862257	0.201552	0.1456	0.312795	-8.63946	0.00235845	0.00517013	0.188245
17	622	-0.0517782	0.37941	-0.2728	0.434488	-6.4913	-0.0003463	0.00871184	0.0139931
17	623	-0.339709	0.116795	-0.2464	0.243489	-4.72942	-0.0277745	0.0108278	1.98656
17	624	-0.973236	0.0185257	-0.9952	0.0306098	10.6566	-0.134037	0.0335219	4.19553
17	625	-0.80601	0.149115	-0.6904	0.21612	-1.46281	-0.0451642	0.0220874	1.38855
17	626	-0.204027	0.233414	-0.2248	0.250809	-5.52405	-0.0083486	0.0102176	0.383128
17	627	0.277252	0.271839	0.4408	0.233442	-0.547283	0.0409181	0.0428801	0.468572
17	628	-0.163367	0.448087	0.12	0.422942	-6.41746	-0.0088455	0.0329745	0.103196
17	629	-0.394944	0.112083	-0.1768	0.126261	-1.45664	-0.0438119	0.0210405	1.42807
17	630	-0.530537	0.278481	-0.2952	0.272575	-7.2109	-0.0184779	0.0155421	0.62989
17	631	-0.601084	0.379718	-0.396	0.368977	-8.31486	-0.0089404	0.00652329	0.768227
17	632	-0.177074	0.317266	0.1232	0.400627	-2.18872	-0.024845	0.0531182	0.193835
17	633	-0.214244	0.246523	0.0528	0.408035	-3.07176	-0.0322428	0.0415498	0.358777
17	634	-0.134798	0.272635	0.1536	0.409203	-3.15838	-0.0187289	0.0429401	0.178671
17	635	-0.0842227	0.35303	0.2064	0.409046	-5.5435	-0.0047586	0.0286707	0.0613915
17	636	-0.751232	0.163379	-0.8904	0.131407	-3.8327	-0.0348749	0.0138895	1.91927
17	637	0.49185	0.28428	0.7536	0.211109	-7.55439	0.012022	0.00751029	0.960843
17	638	0.537247	0.217704	0.7488	0.155752	-7.44246	0.0203525	0.021867	0.453472
17	639	-0.1855	0.380571	0.0856	0.430665	-3.27271	-0.0184805	0.0514236	0.143082
17	640	-0.204324	0.251505	0.0664	0.375967	-2.87221	-0.028977	0.0421332	0.308378
17	641	-0.166768	0.284108	0.1032	0.415776	-2.61154	-0.0254538	0.049669	0.215866
17	642	-0.225297	0.282554	0.0712	0.403845	0.648266	-0.0426134	0.0574815	0.338674
17	643	-0.240394	0.266228	0.04	0.380736	-2.46652	-0.039395	0.046115	0.405662
17	644	-0.185443	0.324662	0.096	0.409956	-5.12452	-0.0149604	0.0303753	0.205963
17	645	-0.206359	0.295387	0.0904	0.389446	-5.65002	-0.0148654	0.0238247	0.27355
17	646	-0.0659479	0.349959	0.2024	0.440902	-3.85771	-0.0026643	0.041215	0.0229823
17	647	-0.286581	0.249584	-0.0384	0.367213	-1.54322	-0.0548073	0.051084	0.54772
17	648	-0.142436	0.273823	0.1488	0.411362	-4.25641	-0.0144212	0.0310229	0.192442
17	649	-0.206329	0.32773	0.0888	0.410603	-3.0092	-0.0252278	0.0461587	0.233073
17	650	-0.217308	0.269866	0.0584	0.391854	-3.40983	-0.0288029	0.0398954	0.327607
17	651	-0.177306	0.269651	0.1	0.415788	-2.48986	-0.0291949	0.0459463	0.279709
17	652	-0.728699	0.215423	-0.5808	0.247773	-0.13624	-0.0690209	0.0322146	1.49281
17	653	-0.127031	0.296379	0.1608	0.425468	-3.87785	-0.0125726	0.036967	0.134435
17	654	-0.136814	0.429307	0.1408	0.425224	-3.83175	-0.0087882	0.0492471	0.0663263
17	655	-0.144338	0.377567	0.16	0.42332	-3.62065	-0.016233	0.0503918	0.126476
17	656	-0.174216	0.308641	0.072	0.41523	-5.36506	-0.0115511	0.0294298	0.158208
17	657	-0.673569	0.184511	-0.3728	0.276948	-2.16247	-0.0489992	0.0201406	1.82448
17	658	-0.139499	0.366154	0.1344	0.405779	-4.33583	-0.0100437	0.0384964	0.100087
17	659	-0.9576	0.0435738	-0.9384	0.106796	-1.83068	-0.0366168	0.0179877	1.37899
17	660	0.29356	0.183397	0.2416	0.102125	-2.98568	0.0223772	0.0154069	0.834499
17	661	-0.261438	0.316539	-0.1288	0.300218	-5.90554	-0.0174322	0.0263284	0.294218
17	662	0.118312	0.190584	0.5872	0.299593	-6.31018	0.00566274	0.0087447	0.286284
17	663	-0.891829	0.0866804	-0.6072	0.282468	-6.81614	-0.0190901	0.0118777	0.96655
17	664	0.516702	0.184606	0.7264	0.126582	-7.60262	0.0184159	0.010715	1.06718
17	665	-0.167557	0.442157	0.144	0.425281	-7.79199	-0.0085425	0.0219005	0.157083
17	666	0.0799001	0.50682	0.2392	0.499183	-6.28651	0.00019251	0.00338149	0.0201783
17	667	0.0145939	0.523324	-0.1552	0.495654	-8.34042	0.00090465	0.00732538	0.0449309
17	668	-0.904798	0.0711695	-0.736	0.250567	-0.29304	-0.0222329	0.0117634	1.23094
17	669	-0.0693772	0.4416	0.2056	0.429475	-6.22003	-0.0005154	0.0290865	0.00618359
17	670	-0.259146	0.388504	0.0384	0.420054	-10.9225	-0.0043146	0.00859396	0.210678
17	671	0.517875	0.235698	0.508	0.259877	-10.228	0.0095539	0.00673492	0.806802
17	672	0.778504	0.165252	0.58	0.296783	-6.31512	0.0275309	0.0183519	0.874287
17	673	0.907788	0.0667088	0.6976	0.256893	10.6849	0.20457	0.0199855	15.3525
17	674	0.898582	0.0690623	0.636	0.27681	8.07033	0.200465	0.0209624	15.3525
17	675	0.77082	0.173615	0.5936	0.28277	-5.14559	0.0280451	0.0187642	0.869615
17	676	0.426345	0.155745	0.3368	0.142006	-7.28769	0.0170441	0.0105881	0.968771
17	677	0.552072	0.198036	0.292	0.173482	-11.5169	0.00791009	0.00410881	1.26592
17	678	0.123753	0.194544	-0.132	0.323506	-10.1816	0.00420825	0.00597069	0.317924
17	679	0.103212	0.305345	-0.1384	0.417475	-12.6959	0.00182023	0.0036276	0.21054
17	680	0.84717	0.122898	0.6056	0.266775	4.01837	0.113915	0.0302517	3.77946
17	681	0.817339	0.145751	0.6336	0.289812	0.920995	0.0746139	0.0296773	1.92331
17	682	0.816966	0.154989	0.6192	0.272381	-1.20952	0.0653791	0.0424559	0.908062
17	683	0.813499	0.142569	0.5616	0.289215	1.36832	0.0985796	0.0389995	1.94003
17	684	0.795145	0.154112	0.564	0.290352	-3.41423	0.0424172	0.0259502	0.990804
17	685	0.853258	0.102414	0.6136	0.292259	-2.02662	0.0754821	0.0384643	1.3035
17	686	0.868	0.113944	0.6704	0.271005	6.5877	0.156086	0.0276577	7.77818
17	687	0.86174	0.111783	0.628	0.270732	-0.0679062	0.0741983	0.0392463	1.23151
17	688	0.839373	0.135383	0.6576	0.265108	1.14317	0.10204	0.0384956	2.09513
17	689	0.888376	0.0945518	0.6192	0.286132	2.27176	0.0981857	0.0350185	2.2967
17	690	0.742158	0.189136	0.6256	0.2771	-7.15003	0.0196681	0.012481	0.939069
17	691	0.894636	0.0791617	0.6768	0.271038	8.17656	0.180931	0.0254084	11.9698
17	692	0.859496	0.102427	0.6056	0.2808	1.96148	0.105345	0.0246274	4.72364
17	693	0.866337	0.110643	0.632	0.269399	-0.188992	0.0712968	0.0278761	1.97721
17	694	0.890231	0.086664	0.636	0.278539	6.92773	0.151452	0.0286109	6.92082
17	695	0.822756	0.144852	0.5992	0.282559	-0.0164555	0.0743293	0.0354992	1.44039
17	696	0.822923	0.137179	0.6576	0.268705	-1.40088	0.0616369	0.0311427	1.32061
17	697	0.884249	0.0934143	0.64	0.271882	4.35502	0.140791	0.0288549	5.97278
17	698	0.82288	0.150559	0.6408	0.28131	0.311105	0.0714254	0.0366937	1.28742
17	699	0.857833	0.10917	0.608	0.278165	3.10478	0.113658	0.0273407	4.49175
17	700	0.764608	0.172114	0.6568	0.283644	-6.29434	0.0240073	0.0160413	0.871278
17	701	0.73978	0.111212	0.5456	0.242488	-4.55794	0.0353466	0.0202592	1.09133
17	702	0.00038057	0.177989	-0.2128	0.189727	-10.6286	0.00147035	0.00560226	0.100744
17	703	0.803313	0.156564	0.62	0.276695	-0.759732	0.0711684	0.0388323	1.17493
17	704	0.47911	0.141396	0.256	0.192	-3.55288	0.0505246	0.0294628	1.06363
17	705	-0.354569	0.257642	-0.624	0.211055	-0.595463	-0.0671976	0.0574236	0.616334
17	706	-0.49941	0.299501	-0.5296	0.289834	-0.208384	-0.0579773	0.0413054	0.794714
17	707	-0.466482	0.295275	-0.5344	0.294239	-0.679077	-0.0486707	0.0375405	0.710393
17	708	-0.513711	0.312871	-0.5816	0.28196	-1.581	-0.0540369	0.0387005	0.788803
17	709	-0.655293	0.105653	-0.8224	0.120575	2.57496	-0.145903	0.0330005	5.00815
17	710	-0.527561	0.265128	-0.548	0.2725	-0.773986	-0.0761712	0.0448619	1.04805
17	711	-0.423167	0.336219	-0.5232	0.305977	1.52358	-0.0496541	0.0457504	0.556303
17	712	-0.392083	0.355244	-0.5152	0.294769	-6.08299	-0.017362	0.0202853	0.406647
17	713	-0.550808	0.276799	-0.6	0.291753	0.82988	-0.0874165	0.048342	1.15143
17	714	-0.439189	0.359048	-0.5608	0.291588	-3.02385	-0.032955	0.0353074	0.455154
17	715	-0.32718	0.373835	-0.4096	0.336434	-3.63727	-0.0220149	0.0359664	0.267225
17	716	-0.422526	0.338163	-0.5544	0.273643	-1.16855	-0.0438819	0.0402042	0.560567
17	717	-0.519856	0.312181	-0.572	0.282871	-3.46217	-0.0383808	0.0314176	0.653948
17	718	-0.4634	0.348623	-0.5568	0.310956	-4.15567	-0.0288031	0.0346884	0.391103
17	719	-0.539919	0.283181	-0.5872	0.289821	0.624037	-0.0768077	0.0445211	1.07319
17	720	-0.556881	0.342128	-0.6416	0.288772	-3.75023	-0.0374785	0.0384185	0.482412
17	721	-0.440111	0.349085	-0.5128	0.29434	-4.27474	-0.0295009	0.0323424	0.44166
17	722	-0.58528	0.312703	-0.6224	0.299029	1.65766	-0.0775574	0.0523876	0.857761
17	723	-0.482219	0.369239	-0.5432	0.31568	-2.0607	-0.0442838	0.0530449	0.393823
17	724	-0.498419	0.271399	-0.5216	0.29109	0.641165	-0.0815668	0.04714	1.07792
17	725	-0.516092	0.238463	-0.6848	0.109585	-1.94026	-0.0557973	0.0360981	0.91302
17	726	-0.454225	0.330279	-0.58	0.283549	-3.16496	-0.035608	0.0327694	0.557203
17	727	-0.403496	0.354445	-0.4968	0.311496	1.18674	-0.0535054	0.0576863	0.45142
17	728	-0.476991	0.340661	-0.58	0.306333	-3.01553	-0.0363413	0.0389217	0.455366
17	729	-0.507068	0.322397	-0.5936	0.271218	1.74765	-0.0815033	0.0558814	0.839526
17	730	-0.511206	0.208184	-0.5232	0.263859	1.18192	-0.119316	0.0466574	1.97678
17	731	-0.551057	0.323988	-0.6008	0.285936	-0.152308	-0.0660669	0.0525094	0.681264
17	732	-0.517387	0.279291	-0.5536	0.292997	-2.37092	-0.0556818	0.034144	0.987443
17	733	-0.573999	0.184086	-0.5184	0.262415	2.74681	-0.12864	0.0428842	2.56824
17	734	-0.456186	0.299111	-0.5328	0.271816	-0.0679136	-0.0317507	0.0270893	0.617682
17	735	-0.480797	0.338128	-0.5496	0.307538	-2.05851	-0.0377347	0.0349143	0.553161
17	736	-0.523634	0.291792	-0.572	0.284563	3.36873	-0.0947781	0.0543269	1.09121
17	737	-0.527332	0.228303	-0.5336	0.265765	2.20979	-0.126558	0.0504242	1.91803
17	738	-0.472498	0.299299	-0.556	0.273905	-1.90193	-0.0478167	0.0358042	0.74062
17	739	-0.416542	0.359394	-0.5248	0.331941	-1.93582	-0.0401322	0.0478935	0.395708
17	740	-0.585245	0.215988	-0.7192	0.130351	-0.726701	-0.0523816	0.0273358	1.25699
17	741	-0.481478	0.334988	-0.5704	0.294353	-1.60155	-0.051779	0.0418798	0.664903
17	742	-0.495076	0.273624	-0.692	0.142042	-0.322172	-0.0651074	0.0456441	0.813189
17	743	-0.393299	0.307547	-0.4664	0.274647	0.835889	-0.0486097	0.0419028	0.60902
17	744	-0.462041	0.305378	-0.5352	0.278498	-0.990476	-0.0601333	0.0430696	0.788725
17	745	-0.335503	0.408775	-0.5024	0.35156	-9.98691	-0.0049508	0.00827082	0.260074
17	746	-0.564586	0.338119	-0.6848	0.223806	-6.59608	-0.0213005	0.0179232	0.629553
17	747	-0.503587	0.369308	-0.6032	0.345933	-1.29277	-0.044677	0.053843	0.390756
17	748	-0.323415	0.375257	-0.4672	0.31844	-4.42593	-0.0204769	0.0318252	0.284037
17	749	-0.307866	0.37795	-0.5016	0.352019	-8.80841	-0.0075013	0.0124804	0.26137
17	750	-0.298237	0.460017	-0.4616	0.395835	3.14071	-0.0177202	0.0568395	0.121924
17	751	-0.467667	0.394271	-0.6112	0.345767	-7.23176	-0.0180089	0.0203249	0.425285
17	752	-0.306548	0.420896	-0.5232	0.443826	-9.72927	-0.0038429	0.00843977	0.187842
17	753	-0.357523	0.351091	-0.488	0.336476	-7.06617	-0.0084179	0.0188121	0.184068
17	754	-0.479088	0.345636	-0.5664	0.307492	-1.51159	-0.0269992	0.0260979	0.521598
17	755	-0.467838	0.334525	-0.5368	0.295577	-2.55974	-0.0444869	0.038077	0.614985
17	756	-0.505806	0.372864	-0.6088	0.308938	-4.54839	-0.0176589	0.0197401	0.430605
17	757	-0.435447	0.265806	-0.6672	0.161877	-1.95541	-0.0548606	0.0450232	0.651627
17	758	-0.435711	0.355545	-0.5616	0.305361	-0.98195	-0.050228	0.0487311	0.519025
17	759	-0.381855	0.40733	-0.5144	0.366432	-9.66418	-0.0074114	0.0105119	0.31805
17	760	-0.0464513	0.291617	-0.1584	0.408546	-2.3958	-0.0081905	0.0579446	0.0517862
17	761	-0.0580336	0.303824	-0.1568	0.431618	-2.96263	-0.0092246	0.0507613	0.0676282
17	762	-0.0873053	0.323747	-0.1776	0.423483	-2.92206	-0.0131983	0.0546368	0.0919885
17	763	-0.0837898	0.347708	-0.2064	0.432619	-3.81109	-0.0111425	0.0468403	0.0904585
17	764	-0.0152803	0.323652	-0.136	0.429027	-2.67045	-0.0003354	0.0573667	0.00203041
17	765	-0.0453544	0.334919	-0.1944	0.432815	-0.619341	-0.006255	0.0631472	0.0356956
17	766	-0.0360856	0.356239	-0.1336	0.413656	-4.37023	-0.0021426	0.040966	0.0185035
17	767	-0.0176007	0.368101	-0.1776	0.387993	-5.81014	0.00145472	0.0335467	0.0152875
17	768	-0.0372795	0.308907	-0.1176	0.430546	-1.28026	-0.0085614	0.0752137	0.0412575
17	769	0.0268469	0.368555	-0.1632	0.412899	-2.84823	0.0122747	0.0597517	0.0771513
17	770	0.13329	0.323366	-0.0328	0.378687	-3.92754	0.0236753	0.0463997	0.214756
17	771	-0.08799	0.270372	-0.212	0.414169	-2.2808	-0.01695	0.0580508	0.113342
17	772	0.00783011	0.317485	-0.0848	0.399811	-2.30841	0.00443597	0.061408	0.0257588
17	773	-0.0075759	0.306344	-0.108	0.396807	-4.72318	0.00145326	0.035864	0.0142693
17	774	-0.0405538	0.334741	-0.1512	0.407159	-3.88158	-0.0058451	0.0455147	0.0468128
17	775	-0.102555	0.33535	-0.264	0.409956	-4.02043	-0.0091786	0.0405005	0.0858091
17	776	-0.10494	0.322765	-0.2024	0.451657	-2.08365	-0.019343	0.0649556	0.115848
17	777	-0.104541	0.353992	-0.24	0.437081	-4.46708	-0.0137498	0.0427974	0.126098
17	778	-0.0440036	0.316991	-0.1584	0.426555	-4.82622	-0.0024101	0.0333734	0.0257514
17	779	0.0237882	0.300623	-0.1416	0.401534	-4.41305	0.00563073	0.0376709	0.0549346
17	780	-0.0674537	0.38837	-0.2008	0.429511	-2.81452	-0.0043007	0.0514804	0.0299222
17	781	-0.1117	0.34567	-0.2576	0.445648	-4.89551	-0.0094981	0.0411589	0.0875144
17	782	0.0534862	0.373258	-0.124	0.425751	-3.50962	0.0135201	0.0525414	0.0985802
17	783	-0.0338677	0.260288	-0.0928	0.393584	-2.08427	-0.0069765	0.0569452	0.0445563
17	784	0.0365936	0.378678	-0.14	0.421141	-3.4204	0.00933819	0.0496341	0.0701897
17	785	0.046308	0.391826	-0.076	0.391694	-3.01807	0.014976	0.0591884	0.0967742
17	786	-0.0478445	0.197249	-0.1072	0.410692	-1.28345	-0.0120137	0.0574232	0.0786871
17	787	-0.111905	0.316318	-0.2448	0.433674	-2.11352	-0.0207221	0.0610317	0.134179
17	788	-0.037788	0.451533	-0.1464	0.4552	-9.05456	0.00136479	0.0175652	0.0277658
17	789	-0.0567776	0.436777	-0.1696	0.449395	-6.71143	-0.0059816	0.0323487	0.0688984
17	790	-0.0769368	0.454637	-0.2264	0.464869	-7.60839	-0.0015697	0.0232152	0.0240659
17	791	-0.0701776	0.451474	-0.1608	0.452442	-8.28875	-0.0042061	0.0195657	0.0810332
17	792	-0.0073135	0.405103	-0.1592	0.432036	-6.10934	0.00147738	0.032389	0.016095
17	793	-0.0063734	0.478669	-0.1104	0.466446	-6.77805	0.00184205	0.0259543	0.0252953
17	794	-0.184682	0.341788	0.0848	0.410084	-4.96517	-0.0161466	0.035944	0.184903
17	795	0.536198	0.269779	0.5392	0.289246	-12.8432	0.00511739	0.00385798	0.733551
17	796	0.837001	0.127258	0.5616	0.285877	1.0127	0.0969639	0.0320788	2.60111
17	797	0.842803	0.135373	0.652	0.274255	0.895346	0.0833964	0.0336896	1.8759
17	798	0.837845	0.124547	0.6328	0.266616	0.916568	0.0810667	0.0356223	1.64088
17	799	0.856326	0.120533	0.6096	0.272888	6.27352	0.153365	0.0306442	6.25219
17	800	0.803222	0.0758571	0.352	0.109982	5.81848	0.188076	0.0209166	15.3525
17	801	0.934268	0.0316949	0.5824	0.226297	6.56843	0.190379	0.0208112	15.3525
17	802	0.856249	0.123264	0.6568	0.27154	0.901235	0.0897287	0.029403	2.64291
17	803	-0.639126	0.219318	-0.864	0.116207	2.32962	-0.0954716	0.0352819	2.16681
17	804	-0.344928	0.234767	-0.6424	0.16674	-2.50269	-0.049827	0.0386929	0.703705
17	805	-0.422276	0.34079	-0.5192	0.321047	-3.58121	-0.0315956	0.0355166	0.427499
17	806	-0.452014	0.399891	-0.5664	0.348928	-10.2032	-0.0078854	0.00963341	0.384004
17	807	-0.356689	0.391092	-0.4968	0.328009	-4.73272	-0.0181933	0.0333954	0.232175
17	808	-0.156597	0.378774	-0.2584	0.424393	-1.91879	-0.0247962	0.0664422	0.149354
17	809	0.023948	0.366523	-0.1088	0.433408	-4.47864	0.00569524	0.0423173	0.0491773
17	810	-0.0409082	0.320935	-0.1528	0.438374	-3.4937	-0.0034398	0.0482731	0.0253991
17	811	-0.176804	0.25367	-0.0136	0.302481	-12.6732	-0.0021328	0.00280985	0.348894
17	812	-0.513847	0.403081	-0.5576	0.386112	-12.8794	-0.0034953	0.00293361	0.631765
17	813	0.486012	0.180903	0.3064	0.16697	-9.83943	0.0109074	0.006429	1.04685
17	814	0.699325	0.176754	0.5752	0.260202	-5.06356	0.0364449	0.0205199	1.12079
17	815	0.520216	0.177928	0.628	0.240699	-8.20788	0.0157883	0.010466	0.88134
17	816	0.00675899	0.579466	-0.0464	0.580558	-11.7622	0.00018633	0.00371711	0.017719
17	817	0.264347	0.473503	0.236	0.453061	-11.9	0.00205251	0.00348566	0.254952
17	818	0.314936	0.257154	0.604	0.228	-10.4356	0.00744195	0.00733556	0.508159
17	819	-0.0891838	0.353802	0.1912	0.424173	-6.21873	-0.0035705	0.0292014	0.0444642
17	820	0.625597	0.249785	0.6256	0.292822	-11.3725	0.00804941	0.00646127	0.671946
17	821	-0.222586	0.359654	-0.0824	0.308432	-9.2268	-0.0053711	0.0127013	0.172383
17	822	0.374589	0.190502	0.1936	0.228996	-11.4021	0.00634735	0.00544438	0.613192
17	823	0.803871	0.165086	0.6928	0.267784	-0.458673	0.063829	0.041855	0.895313
17	824	-0.405934	0.353042	-0.5296	0.322744	-9.87555	-0.0075418	0.00909737	0.390302
17	825	-0.0963617	0.442499	0.18	0.429045	-6.33778	-0.0076746	0.0271979	0.109127
17	826	0.207238	0.303327	0.0416	0.383079	-13.366	0.00217269	0.00255153	0.403977
17	827	-0.342425	0.512888	-0.1936	0.485262	-10.807	-0.0029381	0.00459862	0.281599
17	828	-0.362702	0.515793	-0.316	0.475125	-13.8073	-0.001377	0.0020402	0.30127
17	829	0.158126	0.224926	0.3928	0.21342	-10.0833	0.00509999	0.00717308	0.321399
17	830	0.675509	0.162797	0.5136	0.236421	-10.4195	0.00998967	0.00699675	0.814284
17	831	0.110118	0.53796	0.0584	0.570149	-4.42595	0.00955065	0.0432261	0.0834754
17	832	0.287354	0.202731	0.0896	0.351869	-9.33735	0.00866884	0.00791975	0.562728
17	833	0.126455	0.58233	0.0608	0.55927	-5.6955	0.00408393	0.0364283	0.040607
17	834	0.11035	0.568142	0.0504	0.559303	-4.03852	0.00439694	0.0483904	0.0326389
17	835	0.518732	0.0712128	0.3344	0.093897	1.45712	0.138521	0.0239658	8.1265
17	836	0.86893	0.0991716	0.6488	0.278314	4.07417	0.127615	0.0296926	4.76335
17	837	-0.258998	0.197234	-0.4904	0.174321	-6.2252	-0.0130614	0.0100481	0.713005
17	838	-0.0924027	0.410412	-0.2072	0.424957	-6.58167	-0.0061216	0.0303617	0.0756107
17	839	-0.417189	0.341163	-0.5304	0.303769	-3.50287	-0.0291219	0.0334288	0.416046
17	840	-0.460529	0.303808	-0.5208	0.281651	-2.34162	-0.0456945	0.0372204	0.658429
17	841	-0.459149	0.28738	-0.488	0.276434	-0.688293	-0.070772	0.0445978	0.948706
17	842	-0.0352925	0.354523	-0.148	0.426727	-2.13102	-0.005282	0.0672421	0.02808
17	843	-0.0134993	0.403762	-0.1688	0.425378	-9.30585	0.00048111	0.0137923	0.0122563

### Sheet: Baypass_run2
COVARIABLE	MRK	M_Pearson	SD_Pearson	M_Spearman	SD_Spearman	BF(dB)	Beta_is	SD_Beta_is	eBPis
1	1	0.0597643	0.232865	-0.0912	0.317998	-12.6517	0.00038894	0.0030133	0.0470627
1	2	-0.558553	0.129038	-0.712	0.0992774	-0.989149	-0.0886961	0.0285027	2.73068
1	3	0.0771883	0.262711	-0.0632	0.341769	-13.1171	5.18e-05	0.00210653	0.00860412
1	4	0.607276	0.240478	0.4312	0.307484	-10.7252	0.00855278	0.00534875	0.959339
1	5	-0.868349	0.138856	-0.6672	0.282779	-6.25851	-0.0163863	0.0173098	0.463672
1	6	-0.714482	0.237157	-0.8432	0.138758	-8.16399	-0.0150848	0.0105013	0.821394
1	7	0.0561675	0.208268	-0.1504	0.321652	-12.6246	-0.0003261	0.00252535	0.047078
1	8	0.682495	0.20697	0.5	0.280143	-8.81885	0.0125307	0.00781615	0.962994
1	9	0.127649	0.512965	0.1664	0.404958	-11.3855	0.0023506	0.00773439	0.118506
1	10	-0.0382714	0.523201	0.1432	0.383006	-8.66155	-0.0004658	0.0209325	0.00778018
1	11	-0.498685	0.222851	-0.7064	0.180773	-8.23882	-0.0066806	0.00760803	0.420341
1	12	-0.222739	0.147669	-0.188	0.247257	-0.509069	-0.0651697	0.0516343	0.684243
1	13	0.696344	0.28368	0.7768	0.301897	-10.5477	0.00787045	0.00548374	0.82039
1	14	0.197878	0.573767	0.1768	0.551309	-2.86294	-0.0050925	0.0571085	0.03201
1	15	-0.150575	0.224914	-0.4096	0.247685	-10.6542	-0.002508	0.00517748	0.201969
1	16	-0.137118	0.0901782	-0.1432	0.330536	-6.06718	-0.0019723	0.0060608	0.127923
1	17	-0.205734	0.297519	-0.5416	0.3661	-13.0896	-0.0014903	0.00306321	0.203009
1	18	0.0532173	0.600861	0.0104	0.572199	-14.6242	0.00071397	0.00201728	0.140625
1	19	-0.24869	0.428856	-0.2176	0.419154	-10.4797	0.00072334	0.00617051	0.0425452
1	20	-0.300769	0.19342	-0.344	0.332361	-12.087	-0.0013048	0.00247758	0.222969
1	21	0.562544	0.373673	0.3744	0.352795	-8.24313	0.00540226	0.0234308	0.0874299
1	22	0.505869	0.464162	0.464	0.450848	-12.4151	0.00489603	0.00303126	0.973583
1	23	0.682189	0.251265	0.6176	0.281159	-8.14697	0.0144073	0.0126966	0.590936
1	24	0.670092	0.177002	0.5552	0.213712	-6.62463	0.0176755	0.0109379	0.974293
1	25	-0.670807	0.299447	-0.4472	0.294231	-11.2608	-0.0076013	0.00530399	0.81866
1	26	-0.469797	0.123711	-0.3632	0.126197	-2.98962	-0.0574141	0.0133317	4.78042
1	27	-0.720328	0.21269	-0.7	0.281851	2.66803	-0.104671	0.0385913	2.17511
1	28	-0.710572	0.234522	-0.6928	0.271345	-0.916098	-0.0706038	0.0347913	1.3724
1	29	0.403723	0.104132	0.4736	0.154994	-2.06254	0.075524	0.015897	5.69337
1	30	-0.617514	0.233863	-0.6344	0.282164	1.33322	-0.101013	0.0369516	2.20319
1	31	-0.588387	0.303777	-0.5936	0.288373	6.70833	-0.0712443	0.0395606	1.14436
1	32	-0.697419	0.189724	-0.6456	0.268329	-0.11848	-0.0800342	0.0270031	2.51744
1	33	-0.597321	0.256724	-0.6152	0.249658	-1.76883	-0.065589	0.0347356	1.22919
1	34	0.201918	0.115249	-0.0048	0.0534505	-2.36782	0.0514946	0.0169387	2.62609
1	35	-0.752572	0.139612	-0.728	0.245145	2.83788	-0.130322	0.0270105	5.85356
1	36	-0.638775	0.255683	-0.6496	0.266721	-0.323113	-0.0775072	0.0350563	1.56798
1	37	-0.921081	0.0306573	-0.7824	0.082038	5.17162	-0.137163	0.0321912	4.69121
1	38	-0.593739	0.171502	-0.24	0.226274	-2.30414	-0.0578143	0.0267607	1.51229
1	39	-0.557308	0.270342	-0.5632	0.274091	-3.19405	-0.0457185	0.0229558	1.33333
1	40	-0.76741	0.126532	-0.7344	0.233616	7.66184	-0.170477	0.0265671	9.85658
1	41	0.0570231	0.586388	0.0792	0.571006	-13.9707	0.00162811	0.00290331	0.240369
1	42	-0.236528	0.255936	-0.24	0.379051	-9.7372	0.00081429	0.00490895	0.0613541
1	43	-0.572181	0.340173	-0.6464	0.269086	-5.149	-0.0296246	0.0271439	0.560508
1	44	-0.38185	0.245641	-0.6848	0.229454	-11.2206	-0.005715	0.00419989	0.760462
1	45	0.115832	0.181623	-0.0568	0.307983	-9.52822	0.00215254	0.0050957	0.172168
1	46	-0.595089	0.339774	-0.6576	0.262073	-4.73594	-0.0358779	0.0342488	0.530416
1	47	-0.579582	0.325941	-0.6304	0.28234	-4.25405	-0.0214588	0.0211517	0.508167
1	48	-0.878271	0.131762	-0.708	0.169753	0.612273	-0.107798	0.0424319	1.95586
1	49	-0.0386404	0.0923192	-0.3048	0.0998847	-2.93219	-0.0112901	0.0167369	0.30107
1	50	-0.339842	0.243289	-0.672	0.239199	-12.1171	-0.0041537	0.00359369	0.605991
1	51	0.339102	0.186458	0.204	0.239633	-10.7711	0.00510296	0.00323195	0.941736
1	52	-0.246788	0.512501	-0.0744	0.542941	-14.1648	-3.646e-05	0.00213643	0.0059539
1	53	-0.101786	0.4982	-0.0192	0.522409	-14.4026	0.00060497	0.00199436	0.118255
1	54	0.00553409	0.305762	0.16	0.435615	-13.8393	0.0004063	0.00268809	0.0555873
1	55	-0.53412	0.358755	-0.6864	0.264528	1.3207	-0.0624434	0.0503608	0.667552
1	56	-0.580394	0.23039	-0.268	0.251746	-4.81072	-0.028008	0.0319164	0.419996
1	57	-0.596195	0.230007	-0.2696	0.224401	-4.51198	-0.0235298	0.0233609	0.503313
1	58	-0.65202	0.132855	-0.4376	0.153968	-8.35027	-0.0126614	0.00744438	1.0507
1	59	0.766867	0.19489	0.576	0.287444	-0.66988	0.0610208	0.0388169	0.935742
1	60	0.768213	0.159779	0.5216	0.265205	-1.21764	0.0631383	0.0252858	1.90221
1	61	0.818189	0.155896	0.5968	0.27479	-0.0698048	0.0726407	0.0451134	0.969164
1	62	0.82423	0.113634	0.5664	0.270982	7.31613	0.142177	0.0289124	6.05721
1	63	0.827813	0.11682	0.528	0.275855	4.79499	0.148926	0.0301585	6.10304
1	64	0.782963	0.151006	0.5656	0.278741	1.1528	0.0885668	0.0336359	2.07259
1	65	0.788855	0.199521	0.5984	0.286771	-1.64328	0.0525227	0.0272202	1.27033
1	66	0.80921	0.120387	0.52	0.257371	5.99452	0.145244	0.02954	6.05577
1	67	0.784046	0.167111	0.5512	0.260497	-1.22858	0.052562	0.024442	1.50145
1	68	0.799846	0.143532	0.5224	0.271695	1.60588	0.0709304	0.0260545	2.18834
1	69	0.791386	0.159934	0.5504	0.290826	-1.44478	0.0467515	0.0214819	1.52972
1	70	0.824524	0.131457	0.5384	0.274017	5.06688	0.146051	0.0336462	4.84777
1	71	0.804171	0.157895	0.5664	0.277977	0.969812	0.0910451	0.0336358	2.16789
1	72	0.821813	0.109303	0.5528	0.285398	5.09327	0.143176	0.0270717	6.90958
1	73	0.796956	0.151645	0.5552	0.269357	2.16754	0.11994	0.0309441	3.97395
1	74	0.782091	0.162475	0.5672	0.28065	1.69482	0.0974897	0.0332723	2.46992
1	75	0.768917	0.179501	0.5624	0.264171	3.25642	0.0520984	0.0250822	1.4226
1	76	0.751846	0.168348	0.5112	0.275308	-0.13217	0.0772006	0.0335391	1.67068
1	77	0.750396	0.184505	0.5328	0.275326	-3.48163	0.0390682	0.021937	1.12538
1	78	0.825446	0.148239	0.5776	0.272136	0.22641	0.0747538	0.0351941	1.4728
1	79	0.683643	0.19	0.5144	0.25273	-7.50137	0.0130912	0.00628175	1.42993
1	80	0.665332	0.177117	0.6808	0.286271	-5.98481	0.0216042	0.0143681	0.877195
1	81	0.686466	0.231253	0.5296	0.276846	-7.93944	0.0167279	0.011833	0.802829
1	82	0.782467	0.182249	0.5888	0.205218	-5.34428	0.024918	0.0117694	1.46542
1	83	0.593383	0.279498	0.64	0.318998	-10.2297	0.00983449	0.00712503	0.775978
1	84	0.725467	0.21802	0.5784	0.293417	-4.8291	0.0269952	0.017487	0.91132
1	85	0.762775	0.190668	0.5816	0.285344	-2.80673	0.0470682	0.0334796	0.796531
1	86	0.546833	0.262917	0.5688	0.297433	-11.0939	0.00720148	0.00504023	0.815132
1	87	0.728066	0.217085	0.848	0.111427	-8.45062	0.0137685	0.00943157	0.840622
1	88	0.575308	0.263442	0.4248	0.323272	-8.71085	0.0123052	0.0109659	0.582023
1	89	0.739484	0.194982	0.5576	0.275903	-2.20378	0.0399378	0.0192882	1.41569
1	90	0.739484	0.154029	0.8584	0.136049	-7.87592	0.0157511	0.00768563	1.39339
1	91	0.0697439	0.365079	0.312	0.426633	-3.36859	-0.0035509	0.0564149	0.0223624
1	92	-0.0076943	0.274169	0.2384	0.435758	-2.18512	-0.0118946	0.0606758	0.0733581
1	93	0.00432787	0.409696	0.2544	0.443532	-5.09613	-0.0038004	0.0396487	0.034498
1	94	-0.0317141	0.419232	0.2168	0.467373	-2.62599	-0.0182503	0.0645196	0.109422
1	95	0.0852889	0.385039	0.3104	0.45639	-4.73722	0.00487505	0.0408755	0.0433203
1	96	0.0823524	0.358585	0.3232	0.426171	-4.37345	0.00286125	0.0407846	0.0249957
1	97	0.0119499	0.315717	0.1864	0.311344	-2.87272	0.00594509	0.0566088	0.0379341
1	98	0.0287444	0.356917	0.192	0.300826	-4.77197	0.0065949	0.0386515	0.0632255
1	99	0.0479349	0.37863	0.3016	0.444789	-3.62333	-0.0059341	0.0499327	0.0431595
1	100	0.047887	0.363346	0.3128	0.451748	-3.74448	-0.0020715	0.0504241	0.0144697
1	101	0.115292	0.444196	0.3488	0.45248	-1.62987	0.00825436	0.0712703	0.0420112
1	102	0.027344	0.430301	0.2984	0.436437	-4.30767	-0.0085916	0.0495038	0.064384
1	103	0.120812	0.433018	0.3384	0.459092	-3.12452	0.0105087	0.0622292	0.0625334
1	104	-0.125024	0.300199	0.0848	0.308559	-3.56787	-0.0153067	0.047001	0.128033
1	105	-0.0580756	0.372168	0.1536	0.328035	-5.45512	-0.0039444	0.0336445	0.0425502
1	106	0.034817	0.385574	0.308	0.447231	-3.96432	-0.0066187	0.0466124	0.0520346
1	107	0.0561817	0.32755	0.3152	0.434706	-3.35895	0.00194395	0.0510952	0.0133844
1	108	0.108217	0.365997	0.3384	0.415939	-4.7521	0.00243875	0.0383516	0.0225978
1	109	0.148111	0.415303	0.38	0.42	-3.76891	0.00709065	0.0479423	0.0543237
1	110	0.0295633	0.371721	0.2504	0.457318	-0.846081	-0.0005582	0.0640755	0.00302912
1	111	-0.110506	0.269967	0.1448	0.299321	-0.296354	-0.0208276	0.0764033	0.105042
1	112	-0.0575909	0.398115	0.0584	0.319921	-5.16225	-0.0083333	0.0440256	0.0706471
1	113	0.0430241	0.242391	0.3896	0.414984	-1.1106	0.00797892	0.0725078	0.0398262
1	114	0.0678611	0.364612	0.3296	0.422379	-5.34434	-0.0020761	0.0302365	0.0244499
1	115	-0.203072	0.234713	-0.1632	0.295442	-2.07484	-0.0391335	0.0538738	0.330127
1	116	0.0250893	0.315998	0.0832	0.27092	-6.76746	0.00425264	0.0206881	0.0772046
1	117	0.239372	0.343969	0.456	0.391183	-3.36632	0.0270207	0.0490091	0.235525
1	118	0.00262566	0.327889	0.3024	0.448011	-3.42401	-0.0080534	0.0504829	0.0588594
1	119	0.0552387	0.388648	0.3168	0.437216	-4.39653	-0.0041718	0.0443414	0.0338384
1	120	0.0979802	0.377914	0.3552	0.443884	-3.32213	0.00735893	0.054943	0.0489288
1	121	0.0986849	0.369561	0.3368	0.424459	-3.60627	0.00753038	0.051444	0.0537338
1	122	0.0558625	0.430035	0.2672	0.442136	-8.61332	-0.0012463	0.0186379	0.0237935
1	123	0.182066	0.51318	0.396	0.48015	-5.10942	0.00868461	0.0431773	0.0754156
1	124	0.0817149	0.593713	0.3176	0.524681	-4.2251	-0.0006982	0.0499394	0.0048717
1	125	0.00104953	0.371233	0.1712	0.311594	-6.24413	0.00288173	0.0311751	0.0332245
1	126	-0.0176195	0.416141	0.196	0.348	-8.5745	0.00015819	0.018361	0.00299565
1	127	0.0839001	0.420606	0.3032	0.454389	-2.67807	0.00496739	0.0567923	0.0313764
1	128	0.133586	0.429539	0.3688	0.454474	-4.77743	0.00722644	0.0436309	0.0612548
1	129	0.136006	0.446514	0.3952	0.436322	-5.93646	0.00509395	0.0318942	0.0589329
1	130	0.0664145	0.394073	0.3264	0.426735	-5.54954	0.00287541	0.0392772	0.0261149
1	131	0.149498	0.359155	0.3936	0.411775	-3.86134	0.0120627	0.0484534	0.0950703
1	132	0.0366025	0.42178	0.2736	0.443647	-7.36785	-0.0006268	0.0240325	0.00913169
1	133	0.0983318	0.396608	0.3328	0.431884	-7.40991	-0.0003998	0.0237062	0.00588307
1	134	0.0905289	0.417733	0.2976	0.441174	-7.18712	0.00306614	0.0233704	0.0478768
1	135	0.180783	0.23587	0.5448	0.350989	-1.19652	0.0417485	0.063429	0.292077
1	136	0.149637	0.519704	0.3528	0.466661	-8.3397	0.00332697	0.0181632	0.0682046
1	137	-0.0230826	0.518523	0.076	0.389646	-10.486	-0.0011928	0.0083919	0.052088
1	138	-0.0358785	0.447251	0.088	0.356786	-9.83958	0.00190283	0.0149793	0.046281
1	139	-0.0098418	0.391591	-0.1056	0.450121	-2.58356	-0.0043889	0.062998	0.024817
1	140	0.00472646	0.332337	-0.0456	0.43488	-4.21493	-0.0053325	0.040373	0.0482151
1	141	0.0595261	0.346017	-0.0328	0.408368	-5.90985	0.00192354	0.0277871	0.024655
1	142	-0.0935106	0.343371	-0.1776	0.444138	-6.56253	-0.0109745	0.0234706	0.193763
1	143	-0.0175256	0.346363	-0.1008	0.425299	-4.04466	-0.0056287	0.0444975	0.0460761
1	144	0.00422789	0.373825	-0.0536	0.426154	-3.32162	-0.0027812	0.0564736	0.0174022
1	145	0.0255737	0.403002	-0.0824	0.441554	-3.97914	-0.0035346	0.0495021	0.025453
1	146	-0.0352322	0.381236	-0.1656	0.449996	-3.47265	-0.0102756	0.0500486	0.0771044
1	147	-0.0051282	0.385064	-0.0936	0.448686	-3.71739	-0.004505	0.0525814	0.0307128
1	148	-0.0529392	0.330866	-0.1544	0.422943	-3.73928	-0.0110214	0.045665	0.0919004
1	149	0.0104537	0.312686	-0.0616	0.403442	-4.42055	-0.0029912	0.0407647	0.0261771
1	150	0.00508663	0.382292	-0.1	0.42417	-3.92113	-0.0112807	0.0486928	0.0878871
1	151	-0.249632	0.566109	-0.2416	0.520797	-0.724154	-0.0516027	0.07284	0.319961
1	152	0.0198776	0.369046	-0.1064	0.428251	-3.73445	0.00062795	0.0496328	0.00440626
1	153	0.0150125	0.353324	-0.1144	0.410503	-4.52501	-0.0013722	0.0342337	0.0141125
1	154	0.0582503	0.374044	-0.012	0.44147	-5.29045	0.00081752	0.0369061	0.00774378
1	155	-0.0765693	0.384065	-0.1848	0.437	-3.74944	-0.0159677	0.044873	0.141488
1	156	-0.0287429	0.351601	-0.1312	0.452268	-3.15898	-0.0118483	0.0567461	0.0785176
1	157	0.0566885	0.303978	-0.0128	0.404964	-3.00838	0.00503913	0.0514907	0.0352505
1	158	0.125135	0.425477	0.0248	0.44419	-5.33529	0.00956232	0.0368843	0.0993921
1	159	-0.0097742	0.427095	-0.0792	0.450741	-5.53977	-0.005624	0.0361631	0.0572908
1	160	-0.0101287	0.318762	-0.0672	0.437406	-4.20089	-0.0052176	0.0429585	0.0441539
1	161	0.0080131	0.416663	-0.0688	0.449073	-1.54899	-0.0085237	0.0646262	0.0481431
1	162	0.0576598	0.408271	-0.0648	0.454094	-4.79079	0.00352456	0.0420519	0.0300234
1	163	0.169768	0.373652	0.024	0.406428	-4.65749	0.0146911	0.0394231	0.149104
1	164	0.0213997	0.41412	-0.0792	0.435944	-11.0122	-5.651e-05	0.00925404	0.00212133
1	165	0.0191418	0.332761	-0.0504	0.414367	-2.94595	-0.0030261	0.0599372	0.0178493
1	166	-0.0030076	0.432256	-0.1264	0.45222	-8.73629	-0.0021983	0.0184069	0.0433821
1	167	-0.0131129	0.481074	-0.0856	0.484182	-8.82846	0.00032377	0.0187935	0.0060108
1	168	0.0917345	0.447709	-0.0304	0.446538	-9.45322	-0.0007817	0.0152855	0.0180849
1	169	-0.0731468	0.443353	-0.1464	0.453792	-8.05582	-0.0039623	0.0228597	0.0642957
1	170	0.105443	0.486109	0.0152	0.477251	-6.58603	0.00661191	0.0277427	0.0906444
1	171	0.0012209	0.31213	-0.056	0.406034	-1.20721	-0.0063503	0.0722866	0.0315184
1	172	0.089792	0.40187	0.008	0.434438	-6.75448	0.00130247	0.0254324	0.0181108
1	173	-0.0597778	0.4116	-0.1512	0.441473	-5.70071	-0.0141525	0.0417513	0.133931
1	174	0.110425	0.407471	0.0208	0.423187	-3.89127	0.0146285	0.052854	0.106818
1	175	-0.0315334	0.461734	-0.096	0.468598	-4.9679	-0.0041692	0.0411484	0.0365447
1	176	0.0794267	0.42144	-0.0152	0.466743	-7.13509	0.00226242	0.0255926	0.0317236
1	177	-0.0006759	0.436745	-0.1	0.46	-6.15671	-0.0051937	0.0301248	0.0639301
1	178	0.0942137	0.462968	-0.0144	0.442304	-10.9411	0.00076208	0.00927402	0.0294167
1	179	-0.0387569	0.355811	-0.1256	0.423774	-4.76607	-0.0079743	0.0404223	0.0738571
1	180	-0.69273	0.229779	-0.6712	0.278658	0.932528	-0.0864414	0.0333011	2.0251
1	181	-0.39692	0.305943	-0.252	0.312436	-0.768477	-0.0164966	0.0584611	0.10913
1	182	0.149032	0.21277	-0.0536	0.406948	-9.37884	0.00599433	0.00653163	0.445202
1	183	0.0247457	0.385687	0.0512	0.432595	-6.2789	0.0122586	0.0101508	0.64362
1	184	-0.574864	0.329392	-0.6944	0.299948	-9.80924	-0.0046905	0.00482003	0.48084
1	185	-0.674709	0.190911	-0.4728	0.289517	-6.81737	-0.0105713	0.00749702	0.799913
1	186	-0.805956	0.240157	-0.6264	0.326103	-6.75474	-0.0092734	0.00920062	0.503763
1	187	-0.636057	0.296681	-0.5168	0.325634	-5.47591	-0.0025678	0.0112494	0.0864791
1	188	-0.745589	0.155631	-0.7304	0.248749	2.92991	-0.113981	0.030866	3.65395
1	189	-0.646998	0.291476	-0.6552	0.282264	-3.44139	-0.0381689	0.0257004	0.861682
1	190	-0.710019	0.26824	-0.7	0.290241	5.24056	-0.080617	0.0451692	1.12903
1	191	-0.69375	0.24515	-0.6744	0.26181	-1.91795	-0.0513909	0.0344341	0.867794
1	192	-0.644196	0.134625	-0.4016	0.0963195	-6.28414	-0.0222215	0.0182204	0.65244
1	193	0.052293	0.117746	0.2384	0.29632	-7.26743	0.00636239	0.00697845	0.441392
1	194	-0.436798	0.389904	-0.4168	0.410119	-7.80062	0.00135551	0.00763259	0.0659863
1	195	-0.628354	0.279286	-0.6552	0.283959	-4.34134	-0.0300537	0.0241431	0.671213
1	196	-0.775648	0.165456	-0.8448	0.124872	-0.867606	-0.0591401	0.0423426	0.789139
1	197	-0.688002	0.241001	-0.68	0.273642	-3.86874	-0.0327019	0.0230131	0.808794
1	198	-0.883937	0.0954207	-0.7824	0.157004	-3.53062	-0.0322108	0.0160329	1.35133
1	199	-0.965664	0.0251085	-0.8504	0.134536	-0.988416	-0.056611	0.0190028	2.53893
1	200	-0.752083	0.139334	-0.8096	0.112729	-6.00136	-0.0153591	0.00865106	1.12015
1	201	-0.722681	0.176158	-0.8392	0.149343	-7.65705	-0.0113064	0.0077303	0.842919
1	202	0.258785	0.259475	0.46	0.3502	-5.57871	0.0221759	0.0102316	1.51992
1	203	-0.878827	0.0641282	-0.976	0.0697424	-6.86767	-0.0239957	0.00737906	2.94062
1	204	-0.905317	0.0817764	-0.912	0.123677	-5.49125	-0.0215591	0.0098679	1.53902
1	205	-0.618657	0.159113	-0.8064	0.092731	-5.05444	-0.036713	0.00828855	5.02451
1	206	0.450104	0.2682	0.2752	0.260663	-5.44662	0.0282582	0.0110649	1.97251
1	207	-0.800007	0.113172	-0.6936	0.210236	-4.25197	-0.0293094	0.0142216	1.40548
1	208	-0.265831	0.180288	-0.3488	0.371293	-5.56073	0.00186646	0.00898121	0.0781206
1	209	-0.509485	0.0844978	-0.7384	0.0923333	1.58995	-0.13783	0.0291333	5.65094
1	210	-0.82068	0.149817	-0.7184	0.161188	4.78363	-0.150376	0.0293879	6.50785
1	211	-0.173244	0.324006	-0.1464	0.405767	-5.76592	0.0090346	0.010147	0.42798
1	212	0.244813	0.564907	0.2408	0.54444	-4.04455	0.00955125	0.0497265	0.0717666
1	213	-0.688204	0.24287	-0.6944	0.277792	7.36987	-0.0775287	0.0401641	1.27108
1	214	-0.673231	0.244052	-0.6696	0.281346	1.09926	-0.0799247	0.036708	1.53081
1	215	0.594508	0.0968751	0.2944	0.0998431	-0.99363	0.0828196	0.0131468	9.52517
1	216	-0.884112	0.0203671	-0.8128	0.0489506	3.72639	-0.138741	0.0174167	14.7785
1	217	-0.766936	0.147681	-0.784	0.222135	6.99888	-0.141898	0.0312022	5.26569
1	218	-0.608823	0.24575	-0.6056	0.287556	-2.55243	-0.0531373	0.0292481	1.15957
1	219	-0.878793	0.0231366	-0.8008	0.0126238	2.90952	-0.159038	0.0241147	10.3715
1	220	-0.979556	0.0184269	-0.9696	0.0718042	7.68596	-0.146777	0.0271376	7.19713
1	221	0.386795	0.0817657	0.4	NaN	0.198095	0.113297	0.0209822	7.17545
1	222	-0.858112	0.0367775	-0.4368	0.11561	5.04706	-0.166512	0.0295221	7.77006
1	223	-0.649585	0.254522	-0.6576	0.272254	-2.39279	-0.0494678	0.0246023	1.35304
1	224	-0.639934	0.241802	-0.6624	0.272958	-0.595637	-0.0756528	0.0344851	1.54897
1	225	0.755864	0.0524706	0.7264	0.154994	1.32928	0.13866	0.0211517	10.2561
1	226	-0.720299	0.175856	-0.584	0.242784	-1.7655	-0.0548181	0.0282914	1.27845
1	227	-0.333274	0.113393	-0.1784	0.111774	-1.3608	-0.0606659	0.0362204	1.02709
1	228	0.313791	0.135499	0.0144	0.074516	-4.49414	0.0353005	0.00997565	3.39561
1	229	-0.109156	0.0831344	0.0568	0.257009	-3.30141	0.00808884	0.0116526	0.311955
1	230	-0.934185	0.0470298	-0.992	0.0391918	-4.01528	-0.0462478	0.0112783	4.38499
1	231	-0.777639	0.0568296	-0.3256	0.114824	-1.14995	-0.085931	0.0237692	3.52275
1	232	-0.704856	0.0685244	-0.7872	0.158481	-1.7334	-0.0770928	0.0179742	4.74616
1	233	-0.700766	0.238746	-0.6912	0.268333	2.46628	-0.0650294	0.0358356	1.15754
1	234	-0.801161	0.146149	-0.6768	0.187248	5.45211	-0.092374	0.0340059	2.18049
1	235	-0.724758	0.236181	-0.728	0.25095	0.936182	-0.0840904	0.0401603	1.44043
1	236	-0.738822	0.136047	-0.7048	0.258722	7.09335	-0.177293	0.0273098	10.0718
1	237	-0.669184	0.229772	-0.676	0.270378	-1.50285	-0.0529974	0.0300906	1.10682
1	238	-0.749834	0.15772	-0.7304	0.246811	5.09388	-0.167647	0.0289711	8.14398
1	239	-0.622141	0.300555	-0.6432	0.274907	-2.31251	-0.0524477	0.0368836	0.809577
1	240	-0.714783	0.223998	-0.6896	0.261633	2.2209	-0.0652393	0.0312995	1.4303
1	241	-0.676228	0.210736	-0.68	0.261075	0.251889	-0.0838559	0.0355518	1.73662
1	242	-0.117513	0.151347	-0.5656	0.254119	-6.25181	-0.0022231	0.0103916	0.0806085
1	243	-0.245951	0.155315	-0.1272	0.251675	-5.62977	0.00143803	0.00902343	0.0587967
1	244	0.167213	0.187669	0.0096	0.401482	-8.26581	0.00912477	0.00712014	0.698964
1	245	-0.81895	0.0710837	-0.3424	0.114027	-0.193541	-0.0647489	0.0386357	1.02798
1	246	0.264879	0.503441	0.0752	0.496815	-8.21756	0.00947485	0.00630518	0.876428
1	247	0.296384	0.571549	0.2792	0.559113	-12.3667	0.0043546	0.00381818	0.595026
1	248	0.106128	0.602802	0.0056	0.561541	-13.883	0.00164789	0.00305928	0.229055
1	249	-0.24184	0.244325	-0.6136	0.268282	-11.4516	-0.0028924	0.00426779	0.302821
1	250	-0.392756	0.20097	-0.732	0.0996795	-7.26204	-0.016551	0.00690036	1.78359
1	251	-0.913743	0.0513038	-0.98	0.06	-6.77503	-0.0240384	0.0063245	3.84102
1	252	-0.858931	0.095194	-0.9368	0.10279	-7.99341	-0.0175451	0.00648211	2.16776
1	253	-0.879555	0.125299	-0.956	0.0828493	4.14925	-0.113314	0.034594	2.97692
1	254	-0.685661	0.125366	-0.4576	0.200505	-7.6441	-0.0167332	0.00578776	2.41583
1	255	-0.608838	0.277734	-0.6192	0.272381	-5.70549	-0.0260391	0.0227151	0.599192
1	256	-0.81221	0.179107	-0.9192	0.105978	-2.65111	-0.0418128	0.0297983	0.794363
1	257	-0.763618	0.194102	-0.8448	0.142804	-6.98967	-0.0188416	0.0132418	0.810316
1	258	0.0308512	0.166673	-0.2184	0.254522	-8.83584	-0.0010762	0.00454091	0.0900936
1	259	0.0464118	0.266493	0.1848	0.420582	-12.8029	0.00105036	0.00272402	0.155026
1	260	0.0686791	0.242169	0.1648	0.229175	-8.80108	0.00695298	0.00469527	0.858089
1	261	-0.188204	0.327171	0.0352	0.417278	-5.13266	0.0096595	0.0109204	0.424344
1	262	0.200069	0.456941	0.2272	0.43144	-9.47327	0.00722446	0.00533988	0.754292
1	263	-0.454154	0.22136	-0.3824	0.26775	-9.77327	-0.0031247	0.00403038	0.358355
1	264	-0.707585	0.155152	-0.6968	0.199373	-6.80608	-0.0150532	0.0070202	1.4947
1	265	-0.890262	0.0621621	-0.8248	0.109658	-4.47618	-0.0426979	0.0120498	3.40347
1	266	0.0817751	0.177051	-0.1232	0.298566	-9.11026	0.00180689	0.00553388	0.128407
1	267	-0.80724	0.251331	-0.5888	0.320803	-12.4912	-0.0059891	0.00390267	0.903509
1	268	-0.719967	0.156003	-0.4232	0.224726	-9.79442	-0.0100513	0.00732119	0.770114
1	269	-0.596874	0.297749	-0.644	0.273905	0.132994	-0.0384013	0.026462	0.833488
1	270	-0.307539	0.478006	-0.1384	0.516184	-14.1181	-0.0002845	0.00227027	0.045619
1	271	-0.396702	0.205187	-0.184	0.199359	-2.402	-0.0480203	0.041882	0.599354
1	272	-0.791086	0.0896689	-0.704	0.211055	-4.25556	-0.0381293	0.0139052	2.21431
1	273	0.808407	0.142226	0.5728	0.275209	2.95195	0.117052	0.0292264	4.20754
1	274	0.796186	0.151449	0.568	0.279886	0.0867909	0.0668213	0.028525	1.71778
1	275	0.88169	0.0844732	0.5456	0.192459	9.84485	0.193194	0.0239097	15.1764
1	276	0.81186	0.180325	0.668	0.286245	3.13842	0.088524	0.0523583	1.04149
1	277	0.823949	0.152085	0.6	0.281709	2.3193	0.0888027	0.0356174	1.89762
1	278	0.882762	0.0917764	0.8952	0.0998847	7.06598	0.164018	0.0304097	7.16079
1	279	0.825883	0.124112	0.5632	0.277571	-1.04672	0.0625978	0.0292475	1.49037
1	280	0.707623	0.175383	0.8488	0.143173	-1.09498	0.029613	0.015637	1.23466
1	281	0.788193	0.179311	0.5896	0.284063	-0.943014	0.0607635	0.0368148	1.00508
1	282	0.782526	0.174845	0.5528	0.264447	-1.01685	0.0684563	0.0288257	1.75556
1	283	0.608458	0.153026	0.3504	0.319155	-3.23907	0.0516385	0.0235096	1.55196
1	284	0.811165	0.158163	0.6104	0.275485	-0.228763	0.0610097	0.0288048	1.46633
1	285	0.850243	0.136545	0.6336	0.267415	1.68303	0.0886255	0.0424019	1.43644
1	286	0.824242	0.0789466	0.8568	0.0901874	7.08957	0.188031	0.0216726	15.3525
1	287	0.861966	0.0583678	0.9664	0.0747733	5.87464	0.192239	0.0184451	15.3525
1	288	0.768226	0.186029	0.5848	0.273512	-2.61181	0.0555161	0.0311671	1.12567
1	289	0.8433	0.113048	0.5872	0.265624	5.47926	0.152042	0.0315878	5.82842
1	290	0.803587	0.166461	0.5928	0.275587	-0.594039	0.0712334	0.0318202	1.59893
1	291	0.785396	0.16156	0.5392	0.27507	-1.24364	0.0592743	0.0269135	1.55851
1	292	0.808108	0.160872	0.6112	0.283186	-0.358747	0.0679849	0.0325798	1.43281
1	293	0.816264	0.130364	0.5496	0.28316	3.03666	0.100992	0.0316063	2.85487
1	294	0.870183	0.0537861	0.948	0.0980612	-0.356776	0.068663	0.0231917	2.51291
1	295	0.574619	0.146278	0.2816	0.307866	-2.56541	0.0585325	0.0249327	1.72368
1	296	0.890722	0.0838626	0.8704	0.146982	-2.26609	0.0192974	0.01018	1.23649
1	297	0.736284	0.207625	0.5752	0.276306	-5.26959	0.0295048	0.0313588	0.459963
1	298	0.746036	0.195276	0.5688	0.268601	-4.03388	0.0336451	0.0213285	0.940481
1	299	0.652184	0.233879	0.7984	0.202379	-7.82216	0.0183034	0.0164902	0.573459
1	300	0.660418	0.0715772	0.6904	0.207045	1.37766	0.133412	0.0271337	6.05574
1	301	0.639707	0.230843	0.784	0.196937	-8.06258	0.0150012	0.0115272	0.714147
1	302	0.537411	0.195125	0.3216	0.309214	-4.8835	0.0326571	0.0294543	0.572607
1	303	0.720139	0.200387	0.5472	0.291911	-3.14617	0.0368681	0.0251987	0.843326
1	304	0.776188	0.18349	0.5848	0.257233	-2.6736	0.0384706	0.0323977	0.628839
1	305	0.751793	0.216421	0.6152	0.285533	-4.73257	0.0249079	0.0187822	0.733314
1	306	0.889425	0.110191	0.9096	0.131407	-8.33397	0.0141702	0.00606357	1.71124
1	307	0.0005869	0.344447	0.2944	0.434567	-2.12743	-0.0137781	0.0650251	0.0797754
1	308	0.155077	0.419388	0.252	0.312947	-10.4613	0.00478107	0.0107649	0.182471
1	309	0.0947603	0.328795	0.3576	0.407875	-3.82341	0.00316738	0.044663	0.0252749
1	310	-0.0448935	0.165008	0.208	0.29654	-1.16103	-0.0029532	0.0560884	0.0186308
1	311	-0.0961057	0.429401	0.1872	0.446672	-3.98922	-0.0206105	0.0465749	0.181701
1	312	-0.028322	0.278746	0.1976	0.294744	-2.66705	-0.0021384	0.0558172	0.0134793
1	313	0.0242066	0.292996	0.0352	0.272545	-2.57025	0.00965865	0.0574795	0.0622041
1	314	0.157952	0.308791	0.4288	0.400962	-3.06056	0.0204709	0.0514602	0.160662
1	315	-0.011711	0.31543	0.2344	0.424378	-3.26279	-0.0111035	0.0512675	0.0816889
1	316	0.118498	0.432316	0.3488	0.44607	-9.89337	0.0025495	0.0149297	0.0632816
1	317	-0.0670344	0.381812	-0.068	0.314986	-1.86221	-0.0104714	0.0746961	0.0513363
1	318	0.104841	0.364174	0.34	0.42417	-5.10549	0.00587337	0.0374789	0.0577575
1	319	-0.0884349	0.297998	0.1664	0.459729	-2.6309	-0.0252381	0.0555876	0.187213
1	320	0.139054	0.450016	0.3448	0.466469	-3.99537	0.011586	0.0503068	0.0873244
1	321	0.0782337	0.382402	0.3336	0.434409	-4.19813	0.00130388	0.0438139	0.010435
1	322	0.133257	0.329539	0.4024	0.427638	-3.12171	0.0126548	0.0523821	0.0919974
1	323	0.0369014	0.316554	0.3168	0.431692	-1.12776	-0.0014942	0.0740103	0.00705233
1	324	-0.0741857	0.401982	0.1208	0.332216	-5.48677	-0.0037426	0.0353034	0.0383074
1	325	0.0905986	0.409214	0.3432	0.443051	-3.61192	-0.0004924	0.0501879	0.00341309
1	326	-0.0753804	0.351395	0.1688	0.444147	-2.48239	-0.0206716	0.0617457	0.132069
1	327	-0.0459967	0.23952	0.0248	0.272809	-2.31606	0.00186618	0.0549906	0.0119193
1	328	0.0365948	0.29305	0.2968	0.44514	-2.14852	-0.0005213	0.0671867	0.0026971
1	329	-0.0403549	0.444935	0.1968	0.463368	-1.5244	-0.0178148	0.0702002	0.0970881
1	330	0.0313864	0.329728	0.2976	0.439357	-4.62044	-0.005936	0.0374649	0.0584341
1	331	0.0999943	0.364686	0.328	0.434806	-5.23568	0.00714181	0.0378548	0.0703987
1	332	-0.0753091	0.296141	0.0072	0.305333	-6.10664	-0.0032191	0.0246342	0.0476772
1	333	0.0290867	0.422887	0.2872	0.469123	-4.8598	-0.0063337	0.0411849	0.0566152
1	334	0.00520475	0.320953	0.1904	0.285496	-3.53174	0.00274453	0.0484471	0.0200767
1	335	0.0796666	0.344448	0.3104	0.438146	-2.49891	0.00672234	0.0646317	0.0375542
1	336	0.140435	0.318465	0.4464	0.409984	-2.24452	0.0203028	0.0623843	0.127935
1	337	0.0191825	0.40827	0.2696	0.451969	-3.90048	-0.0057779	0.0510598	0.0410044
1	338	0.101748	0.373443	0.3784	0.438923	-3.28598	0.00898657	0.0591879	0.055853
1	339	0.0760432	0.355685	0.3328	0.431143	-5.87576	0.00184482	0.0318586	0.0205321
1	340	0.0081485	0.347963	0.26	0.430535	-3.01302	-0.0148608	0.0550838	0.103846
1	341	0.00115284	0.339438	0.2952	0.429391	-3.46036	-0.0077026	0.0521792	0.0542147
1	342	-0.00997	0.344054	0.2456	0.449712	-3.18808	-0.01123	0.0541792	0.0779005
1	343	0.00874714	0.344763	0.2568	0.434665	-1.78676	-0.0090278	0.0710962	0.0462615
1	344	0.0774666	0.41107	0.316	0.444504	-3.54386	0.00370384	0.0550412	0.0239486
1	345	0.0398891	0.391234	0.288	0.456351	-4.52712	-0.0016856	0.0444706	0.0133337
1	346	0.0999404	0.387529	0.3152	0.418197	-7.47466	0.00204466	0.0237628	0.0308494
1	347	0.00060905	0.31545	0.0248	0.302828	-2.04819	0.00400381	0.0659662	0.0215446
1	348	0.15446	0.441053	0.3656	0.439564	-9.48179	0.00355106	0.013935	0.0975328
1	349	-0.0253017	0.363161	0.1608	0.32234	-6.29296	-0.0007529	0.0282326	0.0093394
1	350	0.135061	0.438993	0.3712	0.443769	-3.63537	0.00136964	0.0540286	0.00887337
1	351	0.104001	0.398171	0.3392	0.419694	-6.4886	0.0020014	0.0251202	0.0284935
1	352	0.0926761	0.45924	0.312	0.439199	-8.88069	-9.932e-05	0.0162606	0.00212174
1	353	0.00015388	0.433888	0.044	0.34523	-9.60208	0.0027133	0.0145331	0.0696127
1	354	0.0551039	0.388724	0.3032	0.422267	-8.67735	-1.483e-05	0.0176387	0.00029134
1	355	-0.0396009	0.417324	-0.0376	0.303094	-4.99367	-0.0041885	0.0416205	0.036288
1	356	0.0664723	0.442111	0.3104	0.454634	-6.29949	2.423e-05	0.0280778	0.00029908
1	357	-0.002975	0.261059	-0.0264	0.412726	-1.5583	-0.0057169	0.0665057	0.0308185
1	358	-0.0126433	0.37496	-0.1296	0.437634	-5.32336	-0.0060632	0.0335711	0.067183
1	359	-0.145186	0.170015	-0.3696	0.34368	-4.74972	-0.0239039	0.0223632	0.544979
1	360	0.054195	0.372082	-0.1288	0.37679	-3.87609	0.0012352	0.0428398	0.0101064
1	361	-0.236712	0.255051	-0.444	0.324197	-5.17639	-0.0286519	0.0230544	0.669701
1	362	-0.0400102	0.33994	-0.1128	0.433308	-3.06959	-0.0114005	0.0569139	0.0750814
1	363	0.024416	0.268449	-0.0304	0.410312	-2.978	-0.0012515	0.0517218	0.00846568
1	364	-0.0766134	0.404951	-0.1432	0.426865	-6.00825	-0.0102194	0.0306965	0.13124
1	365	-0.0829419	0.390497	-0.1504	0.442289	-1.83673	-0.0230398	0.0664673	0.137352
1	366	0.26832	0.599778	0.2288	0.590703	-2.83213	0.00477515	0.060472	0.0282323
1	367	0.0841626	0.411889	-0.0384	0.45304	-4.32449	0.00678135	0.0493844	0.0502298
1	368	0.00014015	0.408386	-0.1136	0.419017	-7.48134	-0.0023249	0.0222317	0.037767
1	369	0.00419238	0.370048	-0.0624	0.427769	-8.35024	-0.0005748	0.0175028	0.0115295
1	370	0.0223614	0.294401	-0.032	0.429251	-2.84294	-0.0004119	0.0573683	0.00249515
1	371	-0.0021166	0.36203	-0.1032	0.413848	-1.99492	-0.0114248	0.0707707	0.0596071
1	372	0.08829	0.448108	-0.0272	0.441701	-3.5942	0.0107245	0.0548024	0.0732205
1	373	0.049704	0.334051	-0.0304	0.403628	-3.11497	0.00168565	0.0500659	0.011824
1	374	0.0305513	0.381661	-0.0736	0.434906	-5.58976	0.00057769	0.0308984	0.00652705
1	375	-0.0028952	0.314008	-0.088	0.42097	-3.51968	-0.0092891	0.048171	0.0720716
1	376	-0.0238836	0.44947	-0.112	0.45177	-3.76568	-0.0105451	0.0551405	0.0714311
1	377	0.00474452	0.357158	-0.0872	0.428854	-4.36302	-0.009609	0.0450883	0.0802747
1	378	-0.0751597	0.393064	-0.1848	0.448563	-4.24732	-0.0173203	0.0460245	0.150782
1	379	-0.0008617	0.463809	-0.0744	0.456492	-2.66749	-0.0106823	0.0659557	0.0598145
1	380	0.0158781	0.375913	-0.0312	0.402575	-6.41104	-0.0012201	0.0283237	0.0151848
1	381	0.0919401	0.413358	0.0176	0.428218	-5.089	0.00950361	0.0419385	0.0858004
1	382	-0.0609117	0.287978	-0.124	0.433571	-2.16289	-0.0162772	0.0605152	0.103503
1	383	-0.0524071	0.361788	-0.1072	0.424863	-6.60436	-0.0061999	0.0270044	0.0870287
1	384	-0.0006319	0.322511	-0.0704	0.439823	-3.42527	-0.0050369	0.051953	0.0349086
1	385	-0.0104211	0.396514	-0.0896	0.442868	-4.05496	-0.0091994	0.0489278	0.0701413
1	386	-0.0178201	0.352228	-0.092	0.423339	-3.55742	-0.0079089	0.0520097	0.0559444
1	387	-0.0095592	0.287835	-0.016	0.418454	-2.02369	-0.0053098	0.0661877	0.0286965
1	388	0.00339902	0.355333	-0.0792	0.412174	-4.86404	-0.0039652	0.0375556	0.038145
1	389	0.0239527	0.37353	-0.0616	0.445293	-5.23985	-0.0021497	0.0381061	0.0199914
1	390	-0.0647626	0.397165	-0.1264	0.437839	-3.7875	-0.0170771	0.0490033	0.138183
1	391	0.0979331	0.347501	-0.0376	0.42486	-3.42845	0.00784382	0.0529245	0.0544434
1	392	-0.0383062	0.291063	-0.088	0.432592	-1.34287	-0.0166076	0.0720409	0.0874167
1	393	-0.0458199	0.386329	-0.1368	0.445068	-5.07062	-0.0105984	0.0356954	0.115469
1	394	-0.0790017	0.380079	-0.1496	0.414753	-3.52458	-0.0281764	0.0551542	0.215065
1	395	-0.0695786	0.368963	-0.1376	0.44572	-3.53457	-0.0185247	0.0503166	0.147062
1	396	-0.0152178	0.400263	-0.1272	0.434856	-7.75364	-0.0022598	0.0227727	0.0357631
1	397	0.0443416	0.451598	-0.0624	0.441754	-8.67835	-0.0006417	0.0163086	0.0138497
1	398	-0.0225936	0.265852	-0.1296	0.436903	-2.96366	-0.0114537	0.0510078	0.0849536
1	399	-0.0008749	0.328189	-0.0408	0.412717	-1.97593	-0.0094855	0.0688231	0.0504247
1	400	-0.0634	0.35566	-0.1768	0.432229	-6.98666	-0.011083	0.029361	0.151305
1	401	0.00079678	0.386544	-0.1248	0.434632	-6.19071	-0.0093248	0.0294463	0.124074
1	402	-0.093645	0.420105	-0.1888	0.440584	-6.39953	-0.0089858	0.0270393	0.130976
1	403	-0.0079963	0.410043	-0.092	0.435265	-9.70919	-0.0004381	0.015665	0.00979872
1	404	-0.0705963	0.47457	-0.1808	0.464706	-8.60611	-0.0084427	0.0195749	0.176364
1	405	0.0139364	0.376551	-0.1048	0.439337	-6.43589	-0.0046217	0.0291116	0.0585589
1	406	0.0048223	0.39954	-0.0512	0.44102	-0.986386	-0.0084299	0.0818663	0.0371642
1	407	-0.651652	0.261987	-0.648	0.277013	-2.24732	-0.0461703	0.0217102	1.47563
1	408	-0.876857	0.095737	-0.9664	0.0747733	6.43046	-0.146196	0.0291329	6.28277
1	409	-0.727183	0.212725	-0.6856	0.27632	0.384182	-0.0721129	0.0396789	1.16018
1	410	-0.713151	0.203299	-0.616	0.205679	-2.85726	-0.0442049	0.0191054	1.6844
1	411	-0.734504	0.144961	-0.7024	0.253129	4.13594	-0.139163	0.0292644	5.70317
1	412	-0.668431	0.250047	-0.6632	0.275401	-1.58716	-0.0576895	0.0245642	1.72473
1	413	-0.702557	0.224677	-0.7032	0.27024	1.30239	-0.0873983	0.0368241	1.75387
1	414	-0.627745	0.245453	-0.656	0.26242	2.39205	-0.084467	0.0369829	1.65024
1	415	-0.584025	0.287799	-0.6408	0.277877	-1.8126	-0.0564896	0.0266147	1.47113
1	416	-0.659241	0.215832	-0.6248	0.269267	-4.00187	-0.0412515	0.023856	1.07688
1	417	0.184573	0.117706	0.0416	0.298579	-5.74279	0.0124355	0.00958511	0.71108
1	418	-0.612277	0.249054	-0.6488	0.262333	2.3173	-0.0838624	0.040337	1.42466
1	419	-0.620027	0.285082	-0.612	0.306751	-1.59689	-0.0630407	0.029661	1.47424
1	420	-0.589052	0.146777	-0.2736	0.185965	2.91768	-0.138212	0.0383419	3.50517
1	421	-0.203136	0.101201	-0.2848	0.098838	-0.901385	-0.0661174	0.033151	1.33625
1	422	-0.589122	0.106297	-0.3984	0.0178168	-2.1076	-0.0688098	0.0328672	1.44011
1	423	-0.674081	0.250735	-0.6688	0.262424	-1.67101	-0.0653549	0.0298755	1.54211
1	424	-0.74098	0.158932	-0.776	0.204118	-3.36362	-0.0444769	0.0167847	2.09406
1	425	-0.663086	0.22997	-0.6592	0.27367	-1.17123	-0.0542407	0.0304229	1.12723
1	426	-0.655106	0.26129	-0.6296	0.268782	-2.17365	-0.0468482	0.0317157	0.854987
1	427	-0.59868	0.253944	-0.6352	0.261765	-0.523015	-0.0766625	0.0318031	1.79781
1	428	-0.688879	0.219747	-0.6728	0.247184	-0.75303	-0.0650068	0.039544	0.999154
1	429	-0.737922	0.19254	-0.7984	0.133856	6.91585	-0.0679246	0.0363103	1.2119
1	430	-0.511746	0.428336	-0.3824	0.456782	-4.58566	0.00765217	0.0130014	0.254806
1	431	-0.24605	0.397869	-0.4528	0.421156	-0.761248	0.0152592	0.0616663	0.0944409
1	432	0.38194	0.288966	0.3296	0.260161	-5.48638	0.024151	0.00884747	2.19797
1	433	0.0119936	0.233432	0.1776	0.360636	-10.2263	0.00085464	0.00329954	0.0992934
1	434	-0.607896	0.317369	-0.648	0.286105	-1.7833	-0.0492847	0.0378091	0.715798
1	435	-0.453462	0.405042	-0.304	0.452619	-0.705431	-0.0131458	0.061891	0.0799845
1	436	-0.625684	0.107287	-0.2192	0.0589182	-2.64794	-0.0585059	0.0271596	1.50545
1	437	-0.719976	0.12714	-0.6816	0.281818	-6.97784	-0.0205864	0.00788596	2.04379
1	438	-0.51772	0.310634	-0.6232	0.275865	-5.82593	-0.029056	0.0235233	0.664031
1	439	-0.627177	0.242019	-0.636	0.265601	-3.35423	-0.0506407	0.0396591	0.695428
1	440	-0.290842	0.207387	-0.2592	0.133923	-8.68488	-0.0039723	0.0074432	0.226532
1	441	0.357821	0.296867	0.1	0.29353	-8.10338	0.014153	0.00744622	1.24153
1	442	-0.485013	0.210925	-0.192	0.19984	-2.71249	-0.050871	0.0317746	0.961068
1	443	-0.585793	0.323854	-0.6496	0.276152	-8.88186	-0.0122506	0.0108701	0.585454
1	444	-0.601402	0.293651	-0.6496	0.265518	-4.1017	-0.0317146	0.0394005	0.37586
1	445	-0.583096	0.33136	-0.648	0.284984	-5.04876	-0.0320008	0.0252424	0.688476
1	446	-0.602196	0.300133	-0.6392	0.271705	-8.28389	-0.0136921	0.0134654	0.509716
1	447	-0.775934	0.155287	-0.496	0.267253	-8.75539	-0.0103812	0.0051588	1.35472
1	448	-0.371371	0.414898	-0.5	0.419237	-9.62079	-2.226e-05	0.00606345	0.00127385
1	449	-0.120625	0.152078	0.0088	0.294079	-6.888	0.00426141	0.00622447	0.30664
1	450	-0.670823	0.255731	-0.6784	0.282725	-3.67927	-0.0352037	0.0186865	1.22492
1	451	-0.824031	0.123986	-0.708	0.191039	-5.68455	-0.0207095	0.0106234	1.29035
1	452	-0.594134	0.174482	-0.6192	0.254148	-4.92124	-0.0126277	0.0128193	0.488656
1	453	0.229051	0.163734	0.4056	0.414305	-7.29495	0.0151093	0.00827477	1.16839
1	454	-0.387246	0.340542	-0.456	0.273759	-2.57893	-0.0469786	0.0350616	0.744046
1	455	-0.593456	0.257913	-0.6408	0.267311	-5.20276	-0.0312525	0.0168864	1.19242
1	456	-0.608042	0.291415	-0.6216	0.274251	-6.67113	-0.0194054	0.0149989	0.708321
1	457	-0.902023	0.135595	-0.7032	0.237465	-9.29487	-0.0108067	0.00551731	1.29974
1	458	-0.580056	0.419271	-0.5168	0.43977	-13.9212	-0.0017741	0.00271574	0.289377
1	459	-0.457259	0.332378	-0.5784	0.299355	-4.29112	-0.0370332	0.0280513	0.728691
1	460	-0.683618	0.263178	-0.784	0.174539	-9.82533	-0.0092767	0.00642188	0.82802
1	461	0.669903	0.301221	0.5152	0.34107	-11.8637	0.00682554	0.00307362	1.57885
1	462	-0.425887	0.19055	-0.1776	0.198742	-6.29877	-0.0238741	0.015036	0.9495
1	463	-0.560844	0.302286	-0.6656	0.27338	-4.15354	-0.0366893	0.0380796	0.474564
1	464	-0.566137	0.318972	-0.6296	0.278144	-8.16205	-0.0156271	0.0122054	0.698047
1	465	-0.5874	0.318043	-0.6584	0.282187	-8.7453	-0.0145732	0.0162551	0.431831
1	466	-0.591542	0.309193	-0.6608	0.280826	-7.82518	-0.0176928	0.0182749	0.477595
1	467	-0.542346	0.304591	-0.6192	0.266442	-6.08822	-0.0275098	0.0210752	0.717184
1	468	-0.426228	0.347373	-0.5416	0.288356	-6.80639	-0.0196092	0.0132353	0.858705
1	469	-0.259832	0.248951	-0.5792	0.258394	-13.0728	-0.0025243	0.00278706	0.437602
1	470	-0.732182	0.306638	-0.7008	0.333825	-11.17	-0.0044211	0.00482775	0.443952
1	471	0.1834	0.22275	0.2488	0.421448	-10.2943	0.00475092	0.00476079	0.497143
1	472	-0.0621185	0.30428	-0.328	0.393873	-7.84595	0.00625712	0.00799276	0.362795
1	473	0.799151	0.17447	0.6256	0.278827	-4.29591	0.0317785	0.0309559	0.516239
1	474	0.779701	0.16378	0.5384	0.27226	0.628859	0.0843702	0.0346377	1.828
1	475	0.838941	0.133096	0.9064	0.099795	0.149078	0.0601924	0.0379684	0.947337
1	476	0.789023	0.163207	0.568	0.269399	6.93864	0.0599488	0.029514	1.37433
1	477	0.825076	0.136443	0.6104	0.278948	2.13942	0.0992309	0.0338845	2.46776
1	478	0.757148	0.176512	0.5464	0.272189	9.04702	0.0984244	0.0382273	1.9986
1	479	0.827027	0.116709	0.56	0.277128	5.45574	0.139167	0.0308964	5.17661
1	480	0.860011	0.109803	0.64	0.275391	6.07502	0.145066	0.0361071	4.23077
1	481	0.788434	0.135726	0.5464	0.255826	2.24157	0.11565	0.0275	4.5841
1	482	0.834768	0.113962	0.56	0.283972	3.23678	0.133941	0.0270405	6.13699
1	483	0.825061	0.124632	0.5344	0.282589	7.78621	0.127543	0.0331181	3.9297
1	484	0.806426	0.158175	0.5888	0.279776	-2.41247	0.0464879	0.0226295	1.39853
1	485	0.767064	0.19773	0.5752	0.301239	1.66313	0.0941471	0.0353175	2.11452
1	486	0.431956	0.142685	0.2688	0.0999328	-1.39543	0.0785794	0.0315684	1.89266
1	487	0.782667	0.129676	0.5488	0.283864	2.32539	0.119615	0.0300423	4.1645
1	488	0.82584	0.134248	0.5704	0.274087	1.33862	0.0859243	0.0306474	2.29645
1	489	0.78048	0.178137	0.5744	0.273614	0.252912	0.0633436	0.0292414	1.51865
1	490	0.222925	0.556071	0.2592	0.567393	-3.88757	-9.47e-05	0.0484386	0.00067796
1	491	0.72184	0.231655	0.5712	0.291977	-8.68558	0.0131641	0.00993196	0.732756
1	492	0.642502	0.224435	0.5408	0.243999	-2.12757	0.0504117	0.0276592	1.16518
1	493	0.827462	0.136497	0.6104	0.284063	-0.86495	0.0745813	0.0333167	1.59886
1	494	0.805356	0.162095	0.5744	0.273614	0.374417	0.0563539	0.031336	1.14196
1	495	0.719608	0.197068	0.8488	0.146487	-7.68571	0.0156363	0.0102771	0.892317
1	496	0.562912	0.271281	0.3664	0.363746	-10.9115	0.00768497	0.00619113	0.668573
1	497	0.681768	0.254089	0.5768	0.309745	-8.9681	0.0123478	0.0104667	0.623222
1	498	0.767427	0.19222	0.5464	0.244309	-4.98536	0.0291943	0.0240798	0.647122
1	499	0.68385	0.226792	0.5064	0.275462	-6.5211	0.0211606	0.0166676	0.68986
1	500	0.78287	0.198921	0.6272	0.295398	-3.83286	0.0360024	0.0309092	0.612418
1	501	0.730671	0.221117	0.5352	0.2936	5.27008	0.0318667	0.014713	1.51828
1	502	0.58606	0.196928	0.7584	0.150298	-4.84261	0.0343144	0.0208976	0.997467
1	503	0.751442	0.20919	0.5648	0.281213	-3.75048	0.0296454	0.019264	0.907179
1	504	0.71537	0.181278	0.8168	0.20129	-9.90652	0.0111387	0.00820888	0.757429
1	505	0.742674	0.201573	0.556	0.266803	-2.44655	0.0406709	0.0243427	1.02333
1	506	0.43784	0.197296	0.6432	0.200134	-4.10801	0.0387564	0.026797	0.82946
1	507	0.760506	0.198442	0.592	0.267612	-4.54518	0.0333792	0.0321818	0.523402
1	508	0.750642	0.225489	0.6504	0.274554	-4.67345	0.0260577	0.0254749	0.51376
1	509	0.894195	0.0958326	0.8048	0.13497	-6.38626	0.0198275	0.0099723	1.32991
1	510	0.713448	0.144912	0.5632	0.208436	-7.7635	0.0176572	0.0083881	1.45236
1	511	0.637434	0.175535	0.4976	0.241483	-6.3837	0.0249004	0.0109602	1.63653
1	512	0.731362	0.239802	0.6248	0.29696	-8.21608	0.016512	0.0157877	0.529271
1	513	0.696088	0.275104	0.6248	0.319789	-9.47902	0.00922342	0.00794561	0.609568
1	514	0.77233	0.218566	0.644	0.292547	-6.7312	0.0180797	0.0195046	0.451051
1	515	0.693165	0.233229	0.5816	0.288134	-8.15991	0.016009	0.0137299	0.613291
1	516	0.689392	0.299492	0.5864	0.342192	-7.93295	0.0170779	0.0166459	0.51582
1	517	0.674273	0.260678	0.4864	0.297548	-7.12366	0.0203886	0.0195245	0.528172
1	518	0.690509	0.250377	0.5584	0.32965	-9.69579	0.0109945	0.00882665	0.671801
1	519	0.738473	0.21021	0.8728	0.117218	-4.98658	0.0228539	0.0147718	0.914239
1	520	0.535799	0.212304	0.7168	0.143519	-5.76364	0.0291782	0.0181639	0.965818
1	521	0.75954	0.19874	0.5456	0.278138	1.85091	0.0845356	0.0420752	1.35144
1	522	0.817032	0.138455	0.9144	0.108225	0.779062	0.0672124	0.0309573	1.52402
1	523	0.099235	0.226601	0.4496	0.41078	-2.0685	0.0206155	0.057853	0.141713
1	524	0.0183241	0.358071	0.1904	0.312774	-8.07798	0.00378684	0.0191281	0.0741384
1	525	0.102754	0.304017	0.3808	0.417171	-2.95887	0.0110794	0.0555983	0.0746637
1	526	-0.0221423	0.35823	0.1104	0.309793	-4.9318	-0.0024704	0.0404673	0.0216724
1	527	-0.0376179	0.237692	0.0064	0.291683	-2.49668	-0.0014165	0.0518605	0.00956803
1	528	0.101091	0.414413	0.3592	0.449105	-2.34707	0.00562768	0.0646357	0.0312287
1	529	0.0424993	0.374873	0.3016	0.420378	-3.74467	-0.0050289	0.0501313	0.0361674
1	530	0.0225068	0.321542	0.2752	0.422309	-4.09661	-0.0029454	0.0441682	0.0237271
1	531	0.0130695	0.345144	0.2624	0.453901	-2.53895	-0.0086587	0.0601507	0.0527922
1	532	0.061648	0.390318	0.3344	0.449552	-3.57727	0.00439726	0.0538719	0.0292138
1	533	0.00915814	0.390021	0.2576	0.436214	-5.19257	-0.0072871	0.035879	0.0762092
1	534	0.0491632	0.238173	0.252	0.264756	-2.73576	0.018163	0.0465618	0.157094
1	535	-0.0140673	0.384042	0.2728	0.45111	-4.6837	-0.0092178	0.0420273	0.0828131
1	536	0.0174608	0.404896	0.2792	0.460225	-4.38703	-0.0065388	0.045452	0.0527575
1	537	0.106037	0.4498	0.3488	0.455652	-5.02012	0.00331999	0.0413181	0.028744
1	538	0.158306	0.320088	0.4296	0.410175	-2.04689	0.0218555	0.0642326	0.134503
1	539	0.00963154	0.378734	0.2568	0.444853	-1.94778	-0.0108856	0.0693538	0.0578541
1	540	0.00472629	0.372639	0.2744	0.44225	-3.38702	-0.0085247	0.0548915	0.0572062
1	541	-0.101997	0.333003	0.0408	0.318144	-3.59844	-0.0086129	0.0506515	0.0629955
1	542	0.0736345	0.346885	0.3208	0.439235	-2.09506	0.00434574	0.0651917	0.0237181
1	543	0.0658924	0.354676	0.344	0.430887	-4.65094	0.00070044	0.0318165	0.00769575
1	544	0.0236545	0.362476	0.2784	0.438102	-2.74223	-0.004999	0.0620495	0.0288225
1	545	0.0137916	0.429777	0.28	0.452902	-5.49623	-0.0060792	0.0369681	0.0607895
1	546	0.0228952	0.317527	0.0456	0.275392	-3.60611	0.00956206	0.0479348	0.0747462
1	547	0.0324354	0.264705	0.3152	0.410474	-3.62746	-0.0011412	0.0430229	0.00928893
1	548	0.0212181	0.29883	0.2776	0.424333	-4.28784	-0.0041872	0.0408036	0.0370312
1	549	0.132819	0.394175	0.3848	0.428496	-4.08599	0.00313953	0.0453462	0.0246588
1	550	0.0874057	0.306361	0.3464	0.416278	-2.73596	0.00365389	0.0557714	0.0232999
1	551	0.0398289	0.35685	0.308	0.443639	-3.54597	-0.0024983	0.0537364	0.0164106
1	552	0.0828743	0.417786	0.3376	0.418696	-7.99509	0.00077116	0.0191875	0.014151
1	553	0.0272448	0.430462	0.2952	0.471314	-7.47782	-0.0020665	0.0239111	0.03099
1	554	0.0527283	0.23986	0.3608	0.437337	-1.94355	0.00801347	0.0588922	0.0497491
1	555	-0.0713537	0.448539	0.1408	0.365315	-10.4604	-0.002052	0.0118193	0.0644068
1	556	-0.0002014	0.463958	0.2192	0.433718	-9.11832	-0.0044039	0.0151871	0.112477
1	557	0.186532	0.406886	0.3744	0.401976	-7.38316	0.00795065	0.0245829	0.127042
1	558	0.160309	0.480956	0.3736	0.460025	-6.56065	0.0070128	0.0288186	0.0927286
1	559	0.0846803	0.467914	0.3128	0.455276	-6.50192	-0.0035021	0.0297757	0.0426933
1	560	0.0133978	0.429517	0.2536	0.433598	-8.78167	-0.0035376	0.0158155	0.0845968
1	561	0.152228	0.472227	0.3928	0.438666	-4.99738	0.00631961	0.0384331	0.0607845
1	562	0.121184	0.492658	0.3528	0.461142	-7.60102	0.00532098	0.0267491	0.074521
1	563	0.0537664	0.263247	0.3752	0.417834	-2.63414	0.00299924	0.0562226	0.018881
1	564	0.122822	0.425855	0.3424	0.445648	-3.79414	0.00515428	0.0515823	0.0360209
1	565	0.0637313	0.407937	0.1912	0.323609	-4.97257	0.00507149	0.0331089	0.0563771
1	566	0.159431	0.352121	0.412	0.406763	-5.97962	0.00941852	0.0311618	0.11778
1	567	0.324221	0.35817	0.5104	0.373057	-3.46985	0.0246986	0.0362781	0.304526
1	568	0.0790539	0.480826	0.3144	0.456632	-9.8945	0.00106039	0.0123497	0.0307822
1	569	0.16467	0.513457	0.1288	0.551553	-4.57914	-0.0005245	0.0460445	0.00396479
1	570	-0.0254573	0.515451	0.2352	0.452594	-6.91813	-0.0105925	0.0294381	0.143283
1	571	-0.0651674	0.40119	0.0648	0.320189	-8.95534	-2.84e-05	0.0161806	0.00060868
1	572	-0.259879	0.497833	0.0248	0.44021	-3.5548	-0.0392735	0.0501499	0.362955
1	573	0.0627417	0.3733	-0.0048	0.439246	-2.17545	0.00339757	0.0720114	0.0166584
1	574	-0.0110198	0.32506	-0.0536	0.431007	-4.23378	-0.007314	0.0411063	0.0661184
1	575	0.0647689	0.366415	-0.0128	0.436527	-4.79665	0.00560432	0.0404838	0.0506598
1	576	0.00025499	0.375433	-0.0936	0.418424	-4.66719	-0.005698	0.0362415	0.0579573
1	577	-0.0534521	0.353887	-0.128	0.436275	-3.66375	-0.0119509	0.0513221	0.088379
1	578	-0.122891	0.395443	-0.2064	0.42666	-3.92246	-0.0216841	0.0469296	0.191086
1	579	0.0191016	0.303709	-0.0648	0.425724	-2.47491	-0.0019799	0.0630654	0.0110155
1	580	-0.0019464	0.249915	-0.0608	0.410833	-1.41203	-0.0039143	0.0694131	0.0199827
1	581	0.0285436	0.320942	-0.0184	0.401374	-4.84813	0.00259884	0.0391124	0.0236394
1	582	0.0566703	0.326197	-0.0048	0.403159	-2.68074	0.00444127	0.0605905	0.0261485
1	583	-0.0139877	0.303104	-0.0808	0.437117	-4.1062	-0.0077334	0.0421262	0.0683665
1	584	0.110889	0.422545	0.02	0.441543	-4.28172	0.0109328	0.048365	0.0855702
1	585	-0.011659	0.306806	-0.0688	0.434956	-3.49142	-0.0078919	0.0505755	0.0574959
1	586	0.020705	0.309424	-0.068	0.455034	-2.17521	-0.0023477	0.0619098	0.0133402
1	587	0.0168152	0.382247	-0.0712	0.460489	-4.25474	-0.0027773	0.0421053	0.0234623
1	588	0.0674384	0.346267	-0.0264	0.43463	-3.71511	0.00064761	0.0518411	0.0043504
1	589	0.0518581	0.22753	0.0072	0.35568	-1.30348	0.0154761	0.067233	0.0872746
1	590	-0.0003338	0.343347	-0.1048	0.413445	-4.46352	-0.0051189	0.0432025	0.0430243
1	591	-0.000713	0.372473	-0.0936	0.430115	-4.36706	-0.0060899	0.0428908	0.0520318
1	592	0.133084	0.369518	0.0448	0.39303	-4.93518	0.0137122	0.0411309	0.131445
1	593	0.00302217	0.359875	-0.0864	0.440244	-4.27606	-0.0047332	0.0383902	0.0448534
1	594	-0.0109372	0.326774	-0.116	0.418932	-2.97404	-0.0059951	0.0583477	0.0370799
1	595	-0.059038	0.409928	-0.152	0.429251	-3.59777	-0.0153431	0.0456594	0.132624
1	596	0.03457	0.343881	-0.076	0.422734	-6.31351	-0.0033523	0.0301918	0.0402004
1	597	0.0531478	0.382823	-0.0848	0.417814	-5.44965	-0.0004333	0.0338918	0.00445221
1	598	-0.017313	0.357736	-0.088	0.42059	-6.04365	-0.0064905	0.0323369	0.0752439
1	599	-0.0037838	0.369299	-0.0952	0.46344	-3.80361	-0.0050519	0.052366	0.0347299
1	600	-0.0038185	0.28966	-0.0344	0.412137	-2.27614	-0.0037843	0.0627905	0.0213896
1	601	0.0529678	0.4759	-0.012	0.480017	-3.18937	0.00505763	0.0515059	0.035374
1	602	-0.0279726	0.42907	-0.0896	0.449324	-7.51616	-0.0059895	0.0205198	0.113299
1	603	0.0473802	0.328245	-0.0288	0.395336	-9.66518	0.00107412	0.0134327	0.0286005
1	604	0.0402481	0.461636	-0.0832	0.474424	-4.77983	0.00045682	0.0363782	0.00437325
1	605	-0.0332392	0.376448	-0.1336	0.439899	-8.77459	-0.0024456	0.015996	0.0562641
1	606	0.0308316	0.416894	-0.1152	0.422385	-5.42647	-0.0037638	0.0356123	0.0381849
1	607	0.0178178	0.480589	-0.0704	0.466994	-7.90921	-0.0007612	0.0204997	0.0130588
1	608	0.0147882	0.392413	-0.0688	0.415387	-7.39388	-0.0028807	0.0278721	0.0373081
1	609	-0.40595	0.415954	-0.3952	0.383636	-4.67307	-0.0345024	0.0290739	0.628303
1	610	-0.0833787	0.429201	-0.208	0.456	-7.10232	-0.0132522	0.028848	0.189793
1	611	-0.0099585	0.440809	-0.1128	0.468098	-8.03855	-0.0021587	0.0227553	0.0341296
1	612	-0.0269032	0.515957	-0.0896	0.470884	-6.92478	-0.0047647	0.0226111	0.0793005
1	613	0.217283	0.449944	0.0728	0.425559	-9.66579	0.00624044	0.0142261	0.179859
1	614	0.0338451	0.44063	-0.0576	0.436214	-8.08341	-0.002808	0.0153669	0.0680289
1	615	0.0107444	0.512332	-0.0624	0.456362	-8.53726	-0.0030861	0.0166485	0.0690822
1	616	0.118585	0.510093	0.1552	0.523902	-11.1978	0.00455402	0.00517796	0.421212
1	617	-0.756239	0.2834	-0.6152	0.354526	-8.7196	-0.0055016	0.00609587	0.435584
1	618	-0.379601	0.091448	-0.2824	0.098439	-0.41648	-0.103564	0.0221152	5.54849
1	619	-0.628262	0.279967	-0.6528	0.28357	-4.26544	-0.036991	0.0210666	1.1018
1	620	0.576403	0.275032	0.5824	0.296125	0.553135	0.108487	0.0339177	2.85971
1	621	0.0142467	0.220737	-0.0464	0.374068	-9.20309	0.00549	0.0049624	0.570912
1	622	0.187415	0.399358	0.1928	0.401731	-6.92015	0.0129741	0.00789902	0.99789
1	623	-0.791992	0.0759296	-0.7008	0.205717	-4.02812	-0.0470528	0.0111017	4.64751
1	624	-0.689681	0.0839726	-0.2048	0.0306098	0.96331	-0.0835264	0.0346742	1.79586
1	625	-0.443616	0.235378	-0.2408	0.290818	-2.17438	0.0136314	0.017801	0.352797
1	626	-0.08455	0.258474	0.0712	0.354472	-6.21277	0.00663495	0.00911743	0.330884
1	627	-0.356198	0.278434	-0.6136	0.298756	-0.792426	-0.0131744	0.0586496	0.0849863
1	628	-0.537169	0.347256	-0.5872	0.278561	-5.30243	-0.0262532	0.0277585	0.463107
1	629	-0.899815	0.0507327	-0.988	0.0474974	-1.60575	-0.0620315	0.0198707	2.74528
1	630	-0.547282	0.278814	-0.3928	0.279621	-7.35108	-0.0188433	0.0144049	0.719343
1	631	-0.713518	0.372264	-0.6184	0.400976	-9.15124	-0.0045423	0.00615364	0.336839
1	632	-0.616975	0.278409	-0.5936	0.281636	3.55816	-0.0993476	0.0361514	2.22226
1	633	-0.721843	0.172455	-0.6832	0.261912	1.58759	-0.103899	0.0294808	3.37202
1	634	-0.678068	0.187693	-0.6848	0.257699	0.420128	-0.0957011	0.0275885	3.28181
1	635	-0.530343	0.308713	-0.5712	0.28867	-4.14876	-0.0363267	0.0287125	0.686546
1	636	-0.181208	0.240976	0.0392	0.32432	-4.87817	0.00960875	0.0108706	0.423959
1	637	-0.107672	0.348567	-0.2768	0.331092	-8.3904	0.00453801	0.00767453	0.256244
1	638	0.0259251	0.201471	-0.16	0.290654	-10.5839	-0.0012126	0.00418729	0.112308
1	639	-0.682738	0.260823	-0.7096	0.254849	0.243495	-0.0742501	0.0389791	1.24568
1	640	-0.705171	0.188464	-0.668	0.274255	8.05506	-0.0964432	0.0329308	2.46798
1	641	-0.683943	0.203482	-0.6824	0.263078	2.36528	-0.106344	0.0337958	2.78213
1	642	-0.713634	0.18781	-0.6632	0.268339	14.5345	-0.128028	0.0380953	3.10938
1	643	-0.734629	0.182667	-0.7024	0.274944	3.61744	-0.112584	0.0346268	2.93986
1	644	-0.680153	0.226561	-0.6688	0.267855	-2.18709	-0.0531297	0.0249972	1.4743
1	645	-0.708961	0.213995	-0.7016	0.274367	-1.27863	-0.0516226	0.0273248	1.23016
1	646	-0.599377	0.249731	-0.6248	0.271044	-2.084	-0.061025	0.0231914	2.07036
1	647	-0.788748	0.151866	-0.7776	0.229387	5.01869	-0.140097	0.0331726	4.61837
1	648	-0.646556	0.213683	-0.6128	0.272757	-0.653146	-0.066183	0.0224716	2.49111
1	649	-0.678108	0.242993	-0.6648	0.281924	0.636761	-0.0817442	0.0356231	1.66253
1	650	-0.71375	0.178034	-0.676	0.263181	0.99858	-0.0895419	0.0297491	2.5828
1	651	-0.699455	0.190032	-0.6824	0.266703	2.68067	-0.112785	0.0321134	3.35202
1	652	-0.65174	0.21579	-0.3344	0.248227	-1.47874	-0.0579391	0.0302548	1.25581
1	653	-0.645777	0.238511	-0.6472	0.283711	8.1587	-0.0719747	0.024466	2.48641
1	654	-0.616756	0.30482	-0.6624	0.274711	-1.74479	-0.0611822	0.0334414	1.17186
1	655	-0.630484	0.263064	-0.6592	0.280598	-1.26788	-0.0639657	0.0408571	0.930171
1	656	-0.667027	0.226591	-0.664	0.263636	-0.857617	-0.0479679	0.0220738	1.52614
1	657	-0.682581	0.180143	-0.4976	0.270248	-2.04663	-0.044748	0.0194392	1.67084
1	658	-0.577437	0.285137	-0.5728	0.280393	-2.68453	-0.0504113	0.0312031	0.973939
1	659	-0.689027	0.159692	-0.2584	0.114322	-5.64093	-0.0233299	0.0166449	0.793096
1	660	-0.183731	0.197939	-0.504	0.235423	-3.64172	0.0120792	0.0153379	0.365554
1	661	-0.649247	0.199354	-0.7288	0.112652	-4.03488	-0.0378107	0.0233637	0.976394
1	662	-0.529079	0.168879	-0.5264	0.240048	-6.72613	-0.0140206	0.00968463	0.830632
1	663	-0.86755	0.0927063	-0.5928	0.282468	-7.71379	-0.0154145	0.0107125	0.823406
1	664	-0.0204998	0.201961	-0.2144	0.239568	-9.95128	-0.0013017	0.00562552	0.0877739
1	665	-0.600151	0.32327	-0.6496	0.290275	-5.37333	-0.0193744	0.0229262	0.400043
1	666	-0.234959	0.54794	-0.2296	0.513112	-6.9699	-0.0017028	0.00336526	0.212634
1	667	0.37536	0.505539	0.4464	0.490639	-8.65005	0.0108982	0.00614128	1.11937
1	668	-0.808913	0.122963	-0.464	0.250567	-4.95825	-0.015962	0.0103096	0.915211
1	669	-0.481941	0.346769	-0.5512	0.310385	-5.95867	-0.0238582	0.0222574	0.547057
1	670	-0.701539	0.267852	-0.6784	0.2688	-9.34582	-0.0112267	0.0072638	0.912892
1	671	-0.084657	0.283784	-0.4088	0.41924	-12.2365	-0.0001043	0.00381327	0.00958528
1	672	0.759051	0.21706	0.6168	0.303377	-6.05661	0.0248011	0.0263548	0.46007
1	673	0.852922	0.0715886	0.5024	0.256893	11.3855	0.2042	0.0212257	15.3525
1	674	0.86909	0.0788587	0.564	0.27681	9.10103	0.200521	0.0218512	15.3525
1	675	0.744085	0.217465	0.6	0.285096	-6.67058	0.0209349	0.0172937	0.645759
1	676	0.693265	0.226142	0.8472	0.119382	-5.51002	0.0209947	0.0142787	0.849348
1	677	0.900831	0.131172	0.8408	0.200238	-8.22892	0.0121502	0.00564039	1.50544
1	678	0.506446	0.213034	0.3912	0.169005	-9.17869	0.0136945	0.0102691	0.739105
1	679	0.653164	0.249277	0.6792	0.291148	-10.4187	0.00817362	0.00497678	0.997758
1	680	0.809797	0.139645	0.5944	0.266775	2.0074	0.0915371	0.0299562	2.64871
1	681	0.765463	0.171948	0.5664	0.289812	-1.27777	0.0547052	0.026582	1.40239
1	682	0.756179	0.191856	0.5808	0.272381	-2.89845	0.0459985	0.0355523	0.708354
1	683	0.851005	0.134102	0.6384	0.289215	1.80031	0.0893333	0.0471533	1.23541
1	684	0.807054	0.170234	0.636	0.290352	-4.63376	0.0369865	0.0298022	0.668408
1	685	0.805086	0.179562	0.5864	0.292259	-2.79399	0.0521473	0.0299496	1.08802
1	686	0.790782	0.13402	0.5296	0.271005	3.25524	0.129457	0.0273734	5.6472
1	687	0.805532	0.154298	0.572	0.270732	-1.74076	0.0568942	0.0397426	0.817391
1	688	0.766213	0.168411	0.5424	0.265108	-0.81704	0.0740236	0.0326374	1.63217
1	689	0.836453	0.139718	0.5808	0.286132	1.2913	0.0761363	0.0362136	1.44957
1	690	0.690088	0.239968	0.568	0.289993	-8.42374	0.0138639	0.0107482	0.705329
1	691	0.834391	0.0964253	0.5232	0.271038	7.99973	0.166644	0.0252513	10.3843
1	692	0.828578	0.127647	0.5944	0.2808	1.67749	0.0854782	0.0308186	2.25617
1	693	0.826253	0.14383	0.568	0.269399	-0.873983	0.0558012	0.0268209	1.42622
1	694	0.823669	0.131108	0.564	0.278539	5.72536	0.125284	0.0319671	4.05128
1	695	0.803081	0.160657	0.6008	0.282559	4.20369	0.0591631	0.0352638	1.02965
1	696	0.758001	0.180877	0.5424	0.268705	-3.31621	0.0434936	0.0279376	0.922578
1	697	0.832899	0.107506	0.56	0.271882	3.02566	0.117878	0.0281548	4.54833
1	698	0.788728	0.177988	0.5592	0.28131	-1.55166	0.0564346	0.0422853	0.739923
1	699	0.83493	0.134839	0.592	0.278165	1.98265	0.0936278	0.0316877	2.50449
1	700	0.657893	0.239029	0.5336	0.294875	-7.82284	0.0132744	0.00934244	0.808677
1	701	0.671098	0.166851	0.5008	0.264271	-5.63101	0.0276338	0.0178521	0.914922
1	702	0.486034	0.189801	0.6896	0.11854	-7.30523	0.0119388	0.00723066	1.00563
1	703	0.750221	0.195235	0.58	0.276695	-1.26774	0.0524094	0.0388543	0.751098
1	704	0.458846	0.201259	0.2368	0.275256	-3.43272	0.0440905	0.0329776	0.741775
1	705	-0.0439356	0.350009	-0.0064	0.3077	-1.50286	-0.0052851	0.0734213	0.0256654
1	706	0.0200992	0.34767	0.2896	0.439968	-4.12305	-0.0082136	0.0409139	0.0752595
1	707	0.112806	0.340856	0.352	0.415615	-4.46337	0.00793915	0.0400827	0.0741771
1	708	0.0490432	0.367229	0.2968	0.448363	-4.35408	0.00063126	0.0445988	0.00493244
1	709	-0.109474	0.15303	0.1536	0.302137	-1.45753	-0.0103088	0.0456162	0.0855465
1	710	0.0532117	0.335834	0.3304	0.440858	-3.4466	-0.0032192	0.0525262	0.02176
1	711	0.161869	0.394507	0.4016	0.463721	-2.95675	0.0163872	0.0554391	0.114897
1	712	0.102581	0.413297	0.3104	0.432264	-7.50047	0.0005909	0.020832	0.00994056
1	713	0.0222416	0.345845	0.2768	0.455216	-2.81141	-0.005805	0.0601153	0.0347645
1	714	0.0973687	0.436562	0.324	0.441977	-4.96397	0.00293487	0.0414826	0.0252134
1	715	0.190632	0.418675	0.4224	0.429486	-3.46377	0.0157092	0.0455241	0.136654
1	716	0.172813	0.389919	0.3944	0.434659	-3.50443	0.0208173	0.0537586	0.155783
1	717	0.00165341	0.38913	0.2648	0.427599	-5.90652	-0.0072265	0.0303945	0.0904067
1	718	0.098254	0.407747	0.3424	0.452772	-5.33561	0.0049861	0.0399775	0.045399
1	719	0.0365228	0.347538	0.296	0.446211	-3.22974	-0.0002574	0.0527768	0.00169301
1	720	-0.0428505	0.450187	0.1904	0.462934	-5.74735	-0.0135729	0.0367627	0.147535
1	721	0.0977139	0.419674	0.324	0.461805	-5.41899	0.00051232	0.0372368	0.00479371
1	722	-0.085755	0.40786	0.1552	0.434779	-2.19754	-0.0324085	0.0592024	0.233519
1	723	0.0210078	0.462139	0.2712	0.469777	-1.68666	-0.0058666	0.0648113	0.0325103
1	724	0.0711631	0.28738	0.3616	0.400956	-3.15261	0.00216198	0.0507465	0.015015
1	725	-0.120757	0.333482	-0.0576	0.297527	-4.59971	-0.0125847	0.0392342	0.12587
1	726	0.124109	0.39739	0.356	0.432463	-4.476	0.00745196	0.0412802	0.0671493
1	727	0.134527	0.430041	0.3528	0.445255	-0.776855	0.0138636	0.0747308	0.0691397
1	728	0.064366	0.401662	0.2888	0.44752	-4.91396	0.00016709	0.0419282	0.00138316
1	729	0.0622876	0.407317	0.3056	0.446552	-2.06109	0.00216933	0.072414	0.0105052
1	730	0.108812	0.245471	0.4336	0.39738	-1.37103	0.0224548	0.0661395	0.134169
1	731	-0.0210025	0.429519	0.2264	0.454426	-2.87744	-0.0161733	0.0604424	0.102911
1	732	0.0535924	0.338872	0.3328	0.432255	-4.92432	0.00067003	0.0384576	0.00607923
1	733	0.0228701	0.234066	0.3296	0.435068	-1.79898	0.00228106	0.0599071	0.0133955
1	734	0.113825	0.36271	0.4016	0.400796	-6.12746	0.00260316	0.0289078	0.0323364
1	735	0.0370535	0.398869	0.2744	0.443334	-5.11107	-0.0017363	0.0390159	0.0156956
1	736	0.0567548	0.363506	0.3224	0.438427	-1.77267	0.00096572	0.071005	0.00473851
1	737	0.0812162	0.295159	0.3928	0.434636	-0.725589	0.0160386	0.0847664	0.0706177
1	738	0.118471	0.345883	0.3672	0.435665	-4.66415	0.00771786	0.039254	0.0735907
1	739	0.159518	0.421155	0.4	0.431184	-1.09471	0.0188741	0.0625759	0.117508
1	740	-0.111844	0.291568	-0.0328	0.30991	-5.80014	-0.0059362	0.0299686	0.0741823
1	741	0.0719939	0.394849	0.3016	0.454398	-3.87458	0.00193021	0.0485847	0.0139858
1	742	-0.0115831	0.357584	-0.0088	0.295707	-3.4232	0.00099417	0.0551507	0.00629147
1	743	0.162092	0.348527	0.4184	0.397771	-3.46893	0.0138602	0.0498444	0.107372
1	744	0.118172	0.356403	0.3432	0.432081	-3.54236	0.0116845	0.0522559	0.0845647
1	745	0.148409	0.490169	0.3488	0.456354	-11.2706	0.00255135	0.00951187	0.103185
1	746	-0.177827	0.478217	-0.0576	0.341119	-8.09695	-0.0076886	0.0140959	0.232513
1	747	0.0442537	0.440812	0.2704	0.46321	-3.84138	-0.0134209	0.0504005	0.102362
1	748	0.215361	0.444781	0.4224	0.45022	-4.61861	0.00901287	0.0381873	0.0896857
1	749	0.21824	0.440945	0.38	0.411145	-9.22451	0.00448821	0.013848	0.127343
1	750	0.190809	0.593887	0.3976	0.50199	1.42271	0.0239972	0.0804819	0.116013
1	751	0.0342419	0.485502	0.2464	0.439371	-8.56435	-0.0037527	0.0165102	0.0860835
1	752	0.202759	0.5087	0.264	0.42828	-9.79756	0.00492237	0.0109121	0.185803
1	753	0.19307	0.398891	0.3856	0.425338	-7.89617	0.00713313	0.022997	0.121233
1	754	0.0727895	0.411898	0.304	0.434217	-5.84298	0.0015099	0.0279429	0.0191303
1	755	0.0622651	0.388471	0.3288	0.434385	-4.37654	-0.0032832	0.0390242	0.0301409
1	756	-0.0262495	0.44536	0.2088	0.443354	-8.76499	-0.0040965	0.0166221	0.0940245
1	757	-0.0971757	0.360997	-0.0592	0.30675	-3.96884	-0.012105	0.0493497	0.0935398
1	758	0.116294	0.424126	0.36	0.42332	-3.04986	0.00770696	0.0592944	0.0474091
1	759	0.0873197	0.486045	0.2744	0.45859	-10.63	-0.0006457	0.00990939	0.0231702
1	760	-0.0196106	0.335427	-0.088	0.446784	-2.26919	-0.0103365	0.0639801	0.059656
1	761	-0.0240037	0.316786	-0.0832	0.41158	-3.50817	-0.0093942	0.0460942	0.0764932
1	762	-0.0619102	0.354781	-0.1424	0.442405	-3.12622	-0.014742	0.0572226	0.0987071
1	763	-0.0258632	0.385222	-0.0944	0.436037	-3.98208	-0.0075355	0.0507037	0.054603
1	764	-0.00739	0.335609	-0.0912	0.422945	-3.13712	-0.007911	0.05681	0.0509761
1	765	0.00579893	0.350357	-0.0776	0.418256	0.113607	-0.0068589	0.0610748	0.0406804
1	766	-0.0238989	0.376926	-0.1032	0.436428	-4.6363	-0.0093629	0.0415106	0.0853667
1	767	0.092146	0.435631	-0.0112	0.474842	-4.11649	0.0044164	0.0430922	0.0369823
1	768	-0.0248829	0.307557	-0.068	0.422583	-1.45701	-0.0117454	0.0738406	0.0586784
1	769	0.222315	0.467122	0.1152	0.472788	-1.97903	0.03167	0.0755869	0.170552
1	770	0.190123	0.381471	0.0776	0.447815	-3.73264	0.0229103	0.0504397	0.187303
1	771	-0.0604592	0.280764	-0.1336	0.454919	-2.67959	-0.0149684	0.055473	0.103866
1	772	0.0481047	0.360509	-0.024	0.426408	-2.34619	0.00188536	0.0675875	0.00977403
1	773	0.0173757	0.32777	-0.0264	0.424951	-5.15326	-0.002166	0.0330534	0.0233055
1	774	-0.013437	0.359513	-0.0984	0.450153	-3.97604	-0.0076383	0.0448398	0.0631158
1	775	-0.0438114	0.372862	-0.1104	0.447182	-4.3023	-0.007996	0.0420345	0.0710242
1	776	-0.0875473	0.273906	-0.1304	0.411966	-2.90793	-0.0220137	0.0506884	0.177784
1	777	-0.0400298	0.363979	-0.1056	0.430126	-5.17774	-0.0090436	0.0382649	0.0898196
1	778	-0.0150477	0.340284	-0.0944	0.42451	-5.11155	-0.0055493	0.0345155	0.0593497
1	779	0.124122	0.335269	0.0552	0.384906	-4.75538	0.0105524	0.0380771	0.106972
1	780	0.00372315	0.404611	-0.068	0.446157	-3.35688	-0.0060604	0.0507125	0.0434111
1	781	-0.0606805	0.323357	-0.1104	0.403945	-5.64302	-0.0107367	0.0316245	0.134168
1	782	0.142913	0.396505	0.044	0.419695	-3.3684	0.0210335	0.0553368	0.152507
1	783	-0.0169631	0.311609	-0.096	0.44907	-2.10675	-0.0100242	0.0673282	0.0547069
1	784	0.0943324	0.363231	0.0056	0.40056	-3.93811	0.00461661	0.0409154	0.0408808
1	785	0.0487811	0.433899	-0.0808	0.499311	-3.19475	0.00622522	0.0613354	0.03661
1	786	-0.0391673	0.226061	-0.0624	0.42889	-1.40589	-0.0124144	0.0652629	0.0710231
1	787	-0.0645408	0.324761	-0.1232	0.426171	-2.57397	-0.0205097	0.0603464	0.134329
1	788	-0.0761429	0.445933	-0.1928	0.44266	-9.70529	-0.0029788	0.0138003	0.0813902
1	789	0.0558156	0.452716	-0.0192	0.445367	-7.02527	-0.0008825	0.0321683	0.00961101
1	790	0.0402207	0.487622	-0.0456	0.455017	-7.83109	0.00278589	0.026161	0.0384871
1	791	-0.0785984	0.438267	-0.1688	0.447377	-8.7624	-0.0067546	0.0183493	0.147039
1	792	0.0756313	0.435233	-0.0168	0.456637	-6.24516	0.0034668	0.0321783	0.0389569
1	793	-0.001529	0.47282	-0.1104	0.459534	-7.2328	-0.0024414	0.0217256	0.0407067
1	794	-0.657426	0.236997	-0.6544	0.263971	-2.54568	-0.0540094	0.0313627	1.07031
1	795	-0.015893	0.329423	-0.2896	0.415658	-14.3841	0.00031435	0.00226425	0.050814
1	796	0.842781	0.142179	0.6384	0.285877	1.26187	0.0822633	0.0385806	1.48166
1	797	0.765737	0.171734	0.548	0.274255	-1.48678	0.0605475	0.030523	1.32521
1	798	0.771231	0.181303	0.5672	0.266616	2.74791	0.0589487	0.0334634	1.10713
1	799	0.836262	0.129088	0.5904	0.272888	4.78919	0.136464	0.0369966	3.64681
1	800	0.8792	0.0889365	0.848	0.109982	9.22693	0.203144	0.0200927	15.3525
1	801	0.914121	0.0392999	0.6176	0.226297	8.10533	0.195306	0.0199339	15.3525
1	802	0.787199	0.147187	0.5432	0.27154	-1.61653	0.0660345	0.0235926	2.29014
1	803	-0.0155963	0.289033	0.192	0.299226	-3.68802	0.00524177	0.044497	0.0427636
1	804	-0.0035874	0.311938	0.0024	0.294201	-3.88335	0.00399046	0.0467159	0.0306178
1	805	0.147661	0.39674	0.3784	0.430457	-3.35483	0.0116994	0.0447241	0.100378
1	806	0.0187439	0.492592	0.256	0.465858	-11.5054	-0.0019902	0.00892277	0.0843358
1	807	0.168185	0.457749	0.3816	0.457626	-5.63931	0.00770842	0.0375425	0.0771095
1	808	-0.114898	0.394357	-0.1704	0.446412	-1.57145	-0.0265166	0.0654238	0.164149
1	809	0.0420157	0.400119	-0.064	0.434953	-4.65535	-0.0014706	0.0431581	0.0119683
1	810	-0.0102299	0.3251	-0.0584	0.400337	-3.57444	-0.006006	0.0464398	0.0471601
1	811	-0.295325	0.292291	-0.2552	0.308274	-13.202	-0.0025754	0.00304804	0.399948
1	812	-0.33104	0.456117	-0.2744	0.472001	-13.8227	-0.0003544	0.00256755	0.0505054
1	813	0.870184	0.102632	0.82	0.161245	-6.23495	0.0190649	0.0109718	1.08472
1	814	0.720734	0.239659	0.6152	0.282151	-1.28194	0.0306718	0.0255247	0.639218
1	815	-0.146699	0.211297	-0.484	0.319725	-10.3304	-0.0017675	0.00478892	0.147481
1	816	0.0399929	0.58187	0.0112	0.558744	-12.2952	0.00267421	0.00343018	0.360893
1	817	0.0655874	0.53177	-0.1048	0.529204	-12.4755	0.00262999	0.00336942	0.361441
1	818	-0.200686	0.25036	-0.3544	0.217625	-11.5873	-0.0036266	0.00283981	0.695544
1	819	-0.616942	0.251299	-0.6648	0.26616	-4.48153	-0.0370876	0.0278227	0.738659
1	820	0.081616	0.313517	-0.1456	0.432574	-13.6469	0.00083328	0.00259067	0.126261
1	821	-0.609414	0.240328	-0.7304	0.120482	-7.95733	-0.0143334	0.0100759	0.810037
1	822	0.761158	0.189532	0.872	0.139485	-9.67117	0.0109326	0.00840842	0.713243
1	823	0.650203	0.245223	0.504	0.269043	-3.68211	0.0320035	0.0241161	0.73403
1	824	0.125887	0.401352	0.3728	0.403063	-11.4234	0.00090524	0.00890232	0.0366817
1	825	-0.528711	0.325071	-0.5992	0.275099	-5.76784	-0.0288855	0.0303289	0.467384
1	826	0.683415	0.299025	0.7008	0.326557	-12.3968	0.00599495	0.0035855	1.02445
1	827	-0.4408	0.524011	-0.3888	0.513687	-11.5372	-0.0001274	0.0043219	0.0103367
1	828	-0.200813	0.57063	-0.0776	0.579291	-14.5266	-0.0001033	0.00184602	0.0198249
1	829	-0.515524	0.196731	-0.7736	0.138935	-9.876	-0.0101522	0.00442752	1.66056
1	830	0.580751	0.29958	0.4112	0.388065	-11.491	0.00733348	0.00637021	0.602679
1	831	0.129127	0.557953	0.0952	0.550833	-4.47917	-0.0022969	0.0412242	0.0197385
1	832	0.798046	0.132047	0.8096	0.214448	-4.73224	0.0218582	0.0114611	1.24797
1	833	0.17134	0.630595	0.16	0.6	-5.21652	-0.0015992	0.03914	0.0143897
1	834	0.183394	0.579237	0.1864	0.598377	-4.1156	-0.0087445	0.0472557	0.0689525
1	835	0.854107	0.0585101	0.8656	0.093897	7.41262	0.200661	0.0171897	15.3525
1	836	0.808276	0.141198	0.5512	0.278314	3.14871	0.100479	0.0308464	2.94909
1	837	0.437892	0.191909	0.708	0.169753	-5.56454	0.0307634	0.0171622	1.13637
1	838	-0.0404873	0.414004	-0.0776	0.437331	-7.20125	-0.0066087	0.0258689	0.0977999
1	839	0.161797	0.397233	0.3992	0.430627	-5.07798	0.0106314	0.0395091	0.10355
1	840	0.090141	0.359174	0.3288	0.423191	-4.09263	0.00396567	0.0465117	0.0305593
1	841	0.0563267	0.319398	0.3088	0.412992	-2.93896	-0.0022337	0.0546632	0.0143914
1	842	-0.0266295	0.340014	-0.1272	0.43412	-2.23634	-0.0136645	0.0606337	0.0852874
1	843	0.0341313	0.414126	-0.0872	0.448549	-10.0123	-0.0014364	0.0117937	0.0442805
2	1	0.256982	0.321093	0.4736	0.279469	-11.3841	0.00543198	0.00698991	0.35943
2	2	-0.324914	0.146547	-0.288	0.0992774	-2.65039	-0.0537553	0.0275718	1.29057
2	3	0.247202	0.390725	0.4136	0.352782	-12.3448	0.00372207	0.0051686	0.326569
2	4	-0.843382	0.122366	-0.7216	0.152622	-9.1869	-0.0127381	0.00620132	1.3983
2	5	0.359208	0.208275	0.1288	0.425077	-10.6481	0.00764625	0.00941105	0.380366
2	6	0.0851572	0.277304	0.14	0.309451	-11.1805	0.00319636	0.00688438	0.192168
2	7	0.1423	0.340688	0.4128	0.300127	-11.7191	0.00335835	0.00621435	0.229952
2	8	-0.823332	0.125918	-0.6832	0.159367	-7.71149	-0.0159498	0.00833089	1.2553
2	9	-0.345087	0.358833	-0.5	0.349285	-11.3663	-0.0046465	0.00607585	0.352207
2	10	-0.152163	0.350814	-0.3336	0.295417	-9.41519	-0.0041973	0.0152623	0.106068
2	11	-0.1393	0.250768	-0.02	0.312538	-7.93877	-0.0107599	0.00694102	0.916873
2	12	0.62808	0.0628052	0.6752	0.126905	2.85487	0.157141	0.0266101	8.45346
2	13	-0.44331	0.323525	-0.412	0.288472	-12.2841	-0.005914	0.00460104	0.701878
2	14	-0.213548	0.55774	-0.2048	0.557689	-2.53225	0.00591769	0.0559885	0.0381877
2	15	-0.0213825	0.230885	0.3368	0.136256	-10.4907	-0.0027366	0.00570666	0.199589
2	16	0.512127	0.0647681	0.3168	0.374537	-5.33283	0.027931	0.00642236	4.86408
2	17	-0.31111	0.291069	-0.0848	0.391726	-12.324	-0.0050041	0.00426977	0.617621
2	18	-0.0196446	0.577742	0.0152	0.580421	-14.4252	-0.0008041	0.00196525	0.165954
2	19	0.563435	0.285213	0.628	0.280029	-10.3383	0.00252049	0.00507039	0.208226
2	20	-0.472161	0.205977	-0.4456	0.218359	-10.6519	-0.0096659	0.00401465	1.79439
2	21	-0.541425	0.451101	-0.4784	0.408624	-8.47171	-0.0030673	0.0250446	0.0445408
2	22	-0.453551	0.474077	-0.468	0.464086	-12.2115	-0.0050966	0.00330724	0.909009
2	23	-0.275334	0.454754	-0.1928	0.455487	-8.12097	-0.0050979	0.0187384	0.104809
2	24	-0.838103	0.0976832	-0.896	0.13647	-5.99198	-0.0213188	0.0097017	1.553
2	25	0.792339	0.173889	0.7256	0.237455	-10.288	0.00943641	0.00557263	1.04388
2	26	0.97971	0.0226109	0.9784	0.0620761	2.87306	0.128188	0.0248526	6.60261
2	27	0.607643	0.210138	0.5944	0.285882	0.301609	0.0957796	0.0363223	2.07749
2	28	0.587334	0.251671	0.5992	0.27914	-1.86182	0.0634729	0.0324404	1.29761
2	29	0.436529	0.114882	0.3632	0.0774968	-1.99203	0.062484	0.0384129	0.983746
2	30	0.540615	0.306772	0.584	0.299439	0.775753	0.0933997	0.0470272	1.32767
2	31	0.623605	0.237804	0.652	0.280029	0.603974	0.0853758	0.0480559	1.12128
2	32	0.659421	0.212922	0.6696	0.290854	1.80574	0.0823618	0.0357788	1.67087
2	33	0.535273	0.34737	0.604	0.310071	-0.496449	0.0650793	0.050786	0.698886
2	34	-0.828725	0.0528768	-0.7968	0.0356337	0.749341	-0.124986	0.021483	8.22484
2	35	0.607176	0.202595	0.5936	0.296579	3.48299	0.112925	0.0330482	3.19846
2	36	0.579683	0.296975	0.5968	0.301446	0.521781	0.0780726	0.0492006	0.948642
2	37	0.777476	0.0817606	0.7912	0.041019	0.912057	0.118901	0.0208259	7.94516
2	38	0.907756	0.071197	0.7024	0.10618	2.05658	0.0883916	0.0250711	3.37422
2	39	0.55707	0.325278	0.6424	0.305618	-2.56479	0.0501993	0.0321405	0.926949
2	40	0.656841	0.150815	0.6192	0.286132	4.40386	0.153899	0.0314205	6.01413
2	41	0.308866	0.50885	0.3616	0.498122	-13.9323	1.963e-05	0.00258075	0.002644
2	42	-0.487229	0.232596	-0.5048	0.263015	-8.54502	-0.0149305	0.00543305	2.22226
2	43	0.432185	0.397735	0.5472	0.306353	-5.74407	0.0243243	0.0270812	0.432881
2	44	-0.014782	0.277289	0.204	0.183695	-11.3632	-0.0022209	0.00571336	0.156469
2	45	0.125244	0.280774	0.3568	0.284066	-8.81535	0.00503354	0.0107947	0.19314
2	46	0.498183	0.367999	0.5984	0.31799	-4.46113	0.0363945	0.0359614	0.506518
2	47	0.45263	0.363676	0.5528	0.310116	-7.26789	0.0193781	0.018014	0.549672
2	48	0.788337	0.0589778	0.752	0.0872697	-0.0584168	0.0896056	0.0330782	2.17065
2	49	0.304901	0.192506	0.5904	0.199769	-1.08967	0.0687823	0.0462046	0.86461
2	50	-0.0737741	0.267051	0.196	0.220145	-12.1135	-0.0020482	0.00400933	0.215056
2	51	-0.0207922	0.283738	0.2096	0.23914	-10.6641	0.00035317	0.00657875	0.0190029
2	52	0.421973	0.457327	0.2784	0.522392	-13.9503	0.00073858	0.00212558	0.137727
2	53	-0.132307	0.511883	-0.2528	0.51421	-14.0999	-0.0017907	0.00223942	0.372715
2	54	0.730053	0.20578	0.6416	0.286547	-11.4113	0.00754003	0.00489833	0.907526
2	55	0.220915	0.401525	0.4232	0.273536	-3.59115	0.0307682	0.0421013	0.332647
2	56	0.851862	0.126582	0.7128	0.12098	-3.24568	0.0368688	0.030523	0.643811
2	57	0.859126	0.117125	0.7008	0.125536	-3.27331	0.0319374	0.0232346	0.771429
2	58	-0.014558	0.201824	-0.3392	0.129551	-10.7408	-0.0019312	0.00525218	0.146851
2	59	-0.395245	0.308023	-0.204	0.422355	-4.16281	-0.0292803	0.041025	0.322939
2	60	-0.367679	0.299332	-0.1808	0.428896	-3.66965	-0.0257069	0.0382035	0.300149
2	61	-0.45529	0.291974	-0.2864	0.447454	-2.95422	-0.0431562	0.048069	0.432627
2	62	-0.324857	0.228162	-0.0792	0.430404	-1.55181	-0.0530491	0.050959	0.525975
2	63	-0.425513	0.203105	-0.184	0.417689	-0.644145	-0.0799975	0.049444	0.976028
2	64	-0.312665	0.291147	-0.1088	0.417615	-3.14362	-0.0280961	0.0466375	0.262105
2	65	-0.4747	0.245065	-0.3472	0.396096	-4.578	-0.0322458	0.0286433	0.584589
2	66	-0.353564	0.236024	-0.12	0.444702	-1.14161	-0.0636399	0.0564533	0.585671
2	67	-0.397452	0.282152	-0.2256	0.442159	-5.00823	-0.025078	0.0269709	0.452882
2	68	-0.397793	0.255518	-0.1992	0.425393	-4.10846	-0.0320554	0.0361382	0.425891
2	69	-0.389064	0.245161	-0.1872	0.408896	-5.60091	-0.0212513	0.0214307	0.492984
2	70	-0.392322	0.228467	-0.1912	0.42455	-0.767839	-0.0699913	0.0567877	0.662024
2	71	-0.372913	0.281912	-0.1872	0.443437	-2.81804	-0.0385044	0.0479398	0.374821
2	72	-0.359296	0.215094	-0.1184	0.407997	-1.62343	-0.0627026	0.0463541	0.754104
2	73	-0.416691	0.22663	-0.2096	0.423967	-1.47703	-0.0632997	0.0498091	0.690831
2	74	-0.339845	0.286507	-0.1496	0.424287	-2.63472	-0.0362809	0.0519333	0.314439
2	75	-0.328047	0.331471	-0.1472	0.454766	-4.84095	-0.017583	0.0338191	0.219594
2	76	-0.341818	0.292008	-0.1496	0.406177	-3.41701	-0.0280624	0.0418875	0.298526
2	77	-0.356777	0.287361	-0.1624	0.433435	-6.25737	-0.0187707	0.0230919	0.380601
2	78	-0.452952	0.24023	-0.2928	0.432699	-3.52452	-0.04116	0.0362763	0.590858
2	79	-0.859196	0.0909978	-0.7048	0.118899	-6.08299	-0.017442	0.007385	1.74027
2	80	-0.578567	0.161916	-0.5376	0.262805	-6.99665	-0.0197191	0.0123675	0.955309
2	81	-0.336624	0.384809	-0.1792	0.43475	-8.7836	-0.0068939	0.0156697	0.180474
2	82	-0.77462	0.0893142	-0.692	0.10284	-5.72639	-0.0265977	0.011395	1.70802
2	83	-0.478931	0.289133	-0.4912	0.298266	-10.7635	-0.0086527	0.00647504	0.741257
2	84	-0.274097	0.377122	-0.1472	0.409209	-7.05574	-0.0043024	0.0245104	0.0651682
2	85	-0.324342	0.331991	-0.1128	0.408211	-4.70538	-0.0169318	0.0402006	0.171585
2	86	-0.49947	0.263597	-0.5176	0.273807	-11.7144	-0.0069394	0.00452075	0.903856
2	87	0.0232344	0.362803	0.012	0.300426	-9.54365	0.00509731	0.0140485	0.144646
2	88	-0.837169	0.109845	-0.7448	0.107298	-6.98639	-0.019043	0.0113404	1.031
2	89	-0.321874	0.308526	-0.1488	0.427386	-6.2512	-0.0163779	0.0241471	0.303111
2	90	0.00783266	0.280511	-0.0536	0.32076	-10.8428	-0.0008592	0.00755251	0.0412339
2	91	0.280273	0.296819	0.0672	0.417186	-2.64323	0.0433786	0.0443658	0.483863
2	92	0.433067	0.253317	0.1968	0.42557	1.28344	0.0929947	0.0535208	1.08464
2	93	0.344818	0.368459	0.1624	0.432327	-4.51743	0.0258515	0.0370226	0.314247
2	94	0.354972	0.318167	0.1752	0.399431	-1.47995	0.0531835	0.0498055	0.544242
2	95	0.344435	0.342326	0.1504	0.422303	-2.89105	0.0341985	0.0395988	0.411398
2	96	0.322888	0.313968	0.1224	0.411702	-1.54211	0.0350696	0.0359734	0.481983
2	97	0.0432898	0.243071	-0.2408	0.192082	-3.29739	0.00022279	0.0421883	0.00183373
2	98	-0.147735	0.256016	-0.272	0.218211	-4.91026	-0.0183547	0.030047	0.266571
2	99	0.321498	0.312701	0.0872	0.411335	-2.57992	0.0435422	0.0434557	0.499835
2	100	0.362998	0.290704	0.1584	0.398233	-2.56279	0.0498868	0.0424866	0.619202
2	101	0.215037	0.382644	0.0408	0.408822	-2.67222	0.0282105	0.056875	0.207687
2	102	0.358885	0.372964	0.1704	0.443896	-2.9344	0.0374579	0.0459608	0.381874
2	103	0.257578	0.36704	0.088	0.399119	-3.04978	0.031706	0.0508549	0.273287
2	104	-0.143576	0.212662	-0.2944	0.25622	-3.737	-0.0221314	0.0343487	0.284522
2	105	-0.0330162	0.269316	-0.2136	0.200736	-5.96087	-0.0039996	0.0250494	0.0589141
2	106	0.376619	0.306285	0.1744	0.411418	-2.65353	0.0483589	0.0422032	0.598852
2	107	0.323433	0.28785	0.0952	0.418446	-2.11371	0.0500558	0.040278	0.669672
2	108	0.266095	0.347098	0.056	0.423774	-3.67139	0.0304625	0.0361537	0.398524
2	109	0.228418	0.386155	0.056	0.413454	-3.54182	0.0277782	0.0453921	0.267153
2	110	0.357634	0.298801	0.1504	0.413497	-2.12142	0.0538636	0.0498721	0.552646
2	111	0.0830558	0.171248	-0.228	0.197626	-1.53559	0.0125528	0.0523135	0.0913183
2	112	-0.23315	0.271186	-0.436	0.282531	-6.19887	-0.0124373	0.0270345	0.190119
2	113	0.432817	0.168198	0.1408	0.385351	1.17578	0.118166	0.0448605	2.07383
2	114	0.366905	0.352544	0.1784	0.437097	-3.18948	0.0356255	0.0400126	0.427971
2	115	-0.465865	0.182476	-0.5584	0.198064	0.100828	-0.0899853	0.0337713	2.113
2	116	-0.36546	0.212904	-0.6048	0.253568	-6.08446	-0.0241481	0.0162656	0.861232
2	117	0.144326	0.331771	-0.0592	0.365753	-2.99334	0.024303	0.0467176	0.219743
2	118	0.410312	0.256338	0.1504	0.402914	-0.881101	0.0637191	0.0438344	0.835503
2	119	0.373884	0.348444	0.184	0.430144	-2.22838	0.044317	0.0501296	0.42404
2	120	0.331662	0.307753	0.1224	0.396255	-2.05403	0.0483534	0.0453616	0.542961
2	121	0.355669	0.337831	0.1384	0.417475	-1.97472	0.0520082	0.0532092	0.483654
2	122	0.316512	0.424285	0.1552	0.460166	-4.68994	0.0153418	0.0304186	0.211824
2	123	0.19825	0.471743	0.0792	0.428541	-4.96032	0.0128484	0.0385715	0.131324
2	124	0.214995	0.497546	0.1088	0.458173	-4.97416	0.0149868	0.0406006	0.1475
2	125	-0.0257238	0.298579	-0.2392	0.209149	-6.64015	-0.0061545	0.0250283	0.0937953
2	126	-0.0615348	0.293278	-0.2408	0.196202	-9.27227	-0.0032744	0.0129085	0.0970412
2	127	0.302243	0.347384	0.1128	0.420947	-2.84515	0.0369678	0.0458392	0.376779
2	128	0.281306	0.400038	0.1096	0.438894	-4.32171	0.0188464	0.0357201	0.223468
2	129	0.234276	0.406139	0.068	0.420685	-5.43213	0.0141362	0.0270911	0.220542
2	130	0.315227	0.347635	0.1056	0.407981	-4.80111	0.0229102	0.0306699	0.341924
2	131	0.28604	0.359083	0.0992	0.4219	-2.91972	0.0351708	0.0456337	0.355687
2	132	0.352154	0.339466	0.1576	0.4168	-6.07294	0.0220449	0.0239695	0.446449
2	133	0.240309	0.375882	0.0512	0.395902	-6.59115	0.0150072	0.0234315	0.28244
2	134	0.274963	0.402012	0.124	0.43688	-6.02385	0.0138838	0.02367	0.253755
2	135	0.322911	0.250527	0.0672	0.364368	0.843455	0.085936	0.0643558	0.740479
2	136	0.176265	0.519516	0.0808	0.488294	-8.48096	0.00492535	0.0170861	0.11174
2	137	-0.249555	0.35031	-0.4552	0.312399	-12.3551	-0.0026003	0.00593536	0.179591
2	138	-0.238882	0.307403	-0.436	0.295269	-9.98694	-0.0070687	0.0128524	0.234832
2	139	-0.67183	0.240488	-0.6624	0.298171	0.316024	-0.0825433	0.0454343	1.15956
2	140	-0.701096	0.219581	-0.696	0.284084	1.52492	-0.0695674	0.0300172	1.68884
2	141	-0.709759	0.205898	-0.708	0.261105	-2.64169	-0.0475791	0.0278824	1.05587
2	142	-0.631606	0.245775	-0.616	0.286328	-4.57948	-0.0316554	0.0206953	0.899224
2	143	-0.683836	0.212892	-0.668	0.277734	0.305848	-0.0729795	0.0347855	1.44483
2	144	-0.680948	0.237738	-0.6936	0.284041	0.104151	-0.0774411	0.0422852	1.17366
2	145	-0.692406	0.248121	-0.68	0.285657	1.01194	-0.0598295	0.0389342	0.905279
2	146	-0.668316	0.240602	-0.6216	0.293962	-1.5337	-0.0625417	0.0388923	0.967303
2	147	-0.682099	0.236819	-0.6696	0.290854	0.642624	-0.0611534	0.0400367	0.897385
2	148	-0.676252	0.214932	-0.6304	0.280064	-1.39773	-0.0686243	0.0370598	1.19337
2	149	-0.714121	0.174106	-0.6888	0.26464	0.105064	-0.0709371	0.0311927	1.63909
2	150	-0.677407	0.234214	-0.6704	0.276268	-1.98824	-0.055849	0.0340806	0.994524
2	151	-0.365198	0.370129	-0.5216	0.308696	-2.25296	-0.0133825	0.0453882	0.114575
2	152	-0.708549	0.223073	-0.6696	0.282482	-0.170969	-0.0720589	0.042364	1.05084
2	153	-0.704535	0.226408	-0.6704	0.272183	-1.4785	-0.0563066	0.038798	0.83356
2	154	-0.69636	0.242242	-0.7096	0.280549	-0.363629	-0.0474232	0.0306934	0.912461
2	155	-0.639756	0.25699	-0.6136	0.290611	-2.12861	-0.0464323	0.0304971	0.893197
2	156	-0.689817	0.204722	-0.6496	0.287506	-0.205707	-0.0802346	0.0401064	1.34255
2	157	-0.750474	0.176324	-0.7304	0.26735	1.99959	-0.103987	0.0388154	2.13171
2	158	-0.721255	0.226408	-0.7168	0.278492	-3.08599	-0.0426663	0.0325144	0.72252
2	159	-0.654753	0.280238	-0.6688	0.29676	-3.48505	-0.0322344	0.0258982	0.671095
2	160	-0.723309	0.203631	-0.6928	0.288493	0.336708	-0.075521	0.031808	1.7549
2	161	-0.655772	0.278436	-0.6736	0.287373	2.02614	-0.0581132	0.0446559	0.714135
2	162	-0.701062	0.237774	-0.6856	0.289884	-2.02847	-0.0506659	0.037065	0.765375
2	163	-0.765262	0.212686	-0.744	0.254998	-1.39905	-0.0661143	0.0399465	1.00917
2	164	-0.653759	0.278711	-0.6712	0.287142	-9.44763	-0.0120688	0.00940197	0.700565
2	165	-0.711138	0.1937	-0.6952	0.274913	1.11916	-0.102736	0.038937	2.07952
2	166	-0.629724	0.284862	-0.6376	0.282323	-7.1947	-0.0161212	0.015491	0.525748
2	167	-0.597551	0.3384	-0.6384	0.298472	-7.98889	-0.0144121	0.0175062	0.386834
2	168	-0.671215	0.283605	-0.696	0.27897	-7.91125	-0.0147217	0.012416	0.627565
2	169	-0.562487	0.300422	-0.6168	0.288787	-7.3931	-0.0170285	0.0210246	0.378845
2	170	-0.645108	0.297858	-0.6984	0.28298	-5.81379	-0.0216603	0.0259457	0.39382
2	171	-0.718682	0.187544	-0.6968	0.265461	4.47176	-0.132503	0.0445536	2.53174
2	172	-0.72165	0.248318	-0.732	0.270141	-3.99681	-0.0309438	0.02201	0.796542
2	173	-0.615275	0.287195	-0.624	0.285769	-4.65751	-0.0249306	0.025628	0.480619
2	174	-0.723143	0.250608	-0.7392	0.2656	-1.27106	-0.0591465	0.0545272	0.555881
2	175	-0.592914	0.3177	-0.64	0.287889	-3.70541	-0.0305668	0.0343922	0.426983
2	176	-0.703002	0.259669	-0.7144	0.286553	-4.99601	-0.0289459	0.0215445	0.74691
2	177	-0.636716	0.280871	-0.6576	0.303912	-5.24573	-0.027428	0.0222647	0.661574
2	178	-0.651847	0.304067	-0.6912	0.287893	-9.99055	-0.009018	0.00882355	0.513198
2	179	-0.667182	0.257806	-0.6568	0.276792	-1.28542	-0.0542441	0.0346908	0.928482
2	180	0.584876	0.230743	0.5896	0.282368	-0.570744	0.0787182	0.0316223	1.89284
2	181	0.880388	0.13351	0.8824	0.185284	-0.268249	0.0766256	0.037442	1.39035
2	182	-0.589481	0.144572	-0.5048	0.327989	-7.02219	-0.0223312	0.00968239	1.67593
2	183	0.626915	0.291843	0.656	0.306307	-6.20692	0.00317276	0.00911288	0.138037
2	184	-0.19353	0.364708	-0.1664	0.338217	-9.55381	-0.0060636	0.00478664	0.687754
2	185	0.888229	0.106095	0.7568	0.148774	-6.46111	0.016134	0.00777501	1.42049
2	186	0.617335	0.257235	0.5128	0.357206	-6.65637	0.00347911	0.00864679	0.162778
2	187	0.789685	0.239588	0.7384	0.274601	-5.26956	0.00547448	0.0115311	0.197254
2	188	0.602746	0.199583	0.5696	0.281773	0.589692	0.0992077	0.0337558	2.48242
2	189	0.583648	0.303464	0.6312	0.275657	-4.05119	0.0382356	0.0287759	0.735336
2	190	0.572433	0.243132	0.592	0.262176	-0.745144	0.0728592	0.039899	1.16853
2	191	0.595137	0.270619	0.6264	0.288068	-1.73127	0.0477102	0.0340384	0.793127
2	192	0.00604498	0.188335	-0.3592	0.12432	-7.98205	-0.000851	0.00995313	0.0306462
2	193	0.763393	0.0654388	0.6408	0.197016	-3.9967	0.0440192	0.0186322	1.74111
2	194	-0.184434	0.418327	-0.2816	0.385411	-7.31228	-0.0137751	0.00768912	1.13542
2	195	0.521277	0.310661	0.5712	0.287003	-5.53869	0.026135	0.0199796	0.719322
2	196	0.0629531	0.203517	0.0672	0.297127	-5.91095	0.0128002	0.0221487	0.249246
2	197	0.544689	0.270484	0.5768	0.283305	-4.99309	0.0277807	0.0202432	0.769664
2	198	0.794577	0.130066	0.7496	0.150266	-3.50149	0.0242605	0.0150679	0.969078
2	199	0.557293	0.105581	0.6232	0.245157	-5.64527	0.0321981	0.0114058	2.32256
2	200	-0.0468461	0.22412	-0.1136	0.235744	-5.80712	-0.0161028	0.00942947	1.05705
2	201	0.0939672	0.285383	0.1464	0.304905	-7.65476	-0.0055577	0.00822716	0.301606
2	202	0.582165	0.207777	0.4592	0.233956	-5.72631	0.00683507	0.00893695	0.352241
2	203	0.360843	0.162964	0.3752	0.118089	-8.08939	0.00635538	0.00715226	0.426864
2	204	0.297269	0.220547	0.2376	0.315002	-5.59473	-0.003299	0.00975792	0.133535
2	205	-0.0459283	0.166522	0.1664	0.195528	-6.61687	-0.0070272	0.0111452	0.277069
2	206	0.103738	0.280319	0.364	0.253267	-5.80408	-0.01132	0.0101997	0.57338
2	207	0.800871	0.101769	0.8136	0.162896	-4.12871	0.0280593	0.0132031	1.47406
2	208	-0.551013	0.159715	-0.4632	0.239344	-4.29262	-0.0430496	0.0110883	3.98544
2	209	-0.399877	0.103708	-0.2616	0.0923333	0.928974	-0.125115	0.0326521	3.8954
2	210	0.887938	0.0644258	0.8408	0.0805938	6.45886	0.161174	0.0253346	9.70033
2	211	-0.525591	0.270226	-0.5784	0.274251	-4.90278	-0.0331712	0.0107013	2.71287
2	212	-0.253683	0.584123	-0.2544	0.569	-3.86641	-0.0098057	0.0519295	0.0704646
2	213	0.572234	0.264597	0.584	0.279542	-0.617749	0.0703533	0.0394651	1.12703
2	214	0.587042	0.287155	0.6056	0.289221	0.0277562	0.0734676	0.0389439	1.22747
2	215	-0.154253	0.176901	0.1888	0.199686	-3.77773	-0.0225634	0.030078	0.343751
2	216	0.745397	0.0351602	0.7744	0.0979012	0.694249	0.120223	0.0167937	12.0895
2	217	0.588344	0.197212	0.5464	0.277429	1.52073	0.11733	0.0323468	3.54296
2	218	0.574412	0.295006	0.6248	0.28821	-2.74178	0.054219	0.0335751	0.973295
2	219	0.17321	0.0655418	-0.1976	0.0378714	-1.75429	0.0173341	0.0190045	0.441636
2	220	0.58213	0.0603541	0.4608	0.143608	-0.918974	0.0939528	0.0191204	6.0489
2	221	-0.939076	0.0189762	-1	4e-08	4.73326	-0.183033	0.0213573	15.2556
2	222	0.742151	0.0574505	0.6184	0.0578052	2.04901	0.147097	0.0239298	9.10263
2	223	0.594719	0.272085	0.6168	0.292092	-1.96428	0.0519826	0.0351884	0.855099
2	224	0.555971	0.283867	0.5712	0.295247	0.0349269	0.0737061	0.0447955	1.00048
2	225	0.0169062	0.0951422	0.2368	0.0774968	-1.80191	-0.0360597	0.0174272	1.41419
2	226	0.924424	0.0782019	0.8536	0.118013	0.417737	0.0728404	0.0344013	1.46562
2	227	0.268904	0.0643367	-0.0144	0.074516	-1.68723	0.0439544	0.0231049	1.24321
2	228	-0.923797	0.039826	-0.8008	0.0379389	-1.48965	-0.07948	0.0104572	13.5297
2	229	-0.653494	0.0590321	-0.7048	0.171747	-0.523463	-0.104445	0.0181672	8.04713
2	230	0.390911	0.14261	0.3912	0.0967603	-5.07504	0.0117339	0.0112175	0.52938
2	231	0.261274	0.0979225	-0.2312	0.201957	-3.87467	0.0220577	0.0175776	0.678767
2	232	0.471457	0.0813742	0.2568	0.0953612	-2.40702	0.0422425	0.0172322	1.84676
2	233	0.56161	0.269996	0.5832	0.280353	-1.62209	0.0580092	0.039449	0.849459
2	234	0.8875	0.0999151	0.8592	0.101269	20.0334	0.105052	0.0289893	3.53717
2	235	0.556862	0.294978	0.5936	0.278207	-0.807796	0.0707334	0.038168	1.19483
2	236	0.625219	0.170661	0.5944	0.292521	3.91515	0.158424	0.0333094	5.70478
2	237	0.594271	0.2924	0.592	0.302946	-0.71961	0.0502445	0.0391328	0.700798
2	238	0.60345	0.199497	0.572	0.289579	3.38576	0.144964	0.0379958	3.86635
2	239	0.541151	0.344455	0.6136	0.299291	-2.34732	0.04753	0.036764	0.707597
2	240	0.607582	0.232174	0.62	0.273203	-1.60676	0.0609664	0.0325529	1.21403
2	241	0.541628	0.272328	0.548	0.29451	-0.280328	0.0724968	0.0368622	1.30787
2	242	-0.466101	0.127474	-0.296	0.309942	-4.50685	-0.042613	0.0121704	3.33454
2	243	0.393473	0.149344	0.0408	0.301621	-5.41123	0.00504269	0.00975264	0.218162
2	244	-0.518219	0.14933	-0.3136	0.397058	-6.78683	-0.0249331	0.010645	1.7174
2	245	0.527361	0.101928	0.3872	0.303309	-4.62594	0.0411215	0.0223011	1.18579
2	246	-0.357905	0.479637	-0.208	0.524229	-7.92611	-0.0117492	0.00626845	1.2155
2	247	0.0107714	0.553429	0.0408	0.546494	-12.4719	-0.0028431	0.00340984	0.393193
2	248	0.0166105	0.553045	0.1176	0.533751	-13.8918	-0.0012715	0.00269941	0.195437
2	249	-0.301494	0.233777	-0.056	0.351545	-10.7164	-0.00791	0.00581631	0.759849
2	250	-0.242144	0.19409	-0.0104	0.289088	-7.23009	-0.0158512	0.0129625	0.654849
2	251	0.442911	0.152283	0.4088	0.120344	-8.18587	0.00953182	0.00662342	0.823562
2	252	0.2297	0.217191	0.2688	0.259974	-8.80063	0.00057446	0.00683142	0.0301256
2	253	0.3801	0.15289	0.3608	0.0906827	-3.10192	0.0573844	0.0246816	1.69739
2	254	0.870678	0.0646992	0.6576	0.0940332	-6.94444	0.0232459	0.00577811	4.2408
2	255	0.540155	0.30005	0.6024	0.297446	-5.33905	0.0280486	0.0299002	0.458162
2	256	0.180038	0.214512	0.272	0.211509	-7.57537	0.0136253	0.0152851	0.428631
2	257	0.0869705	0.255699	0.096	0.3196	-10.5139	0.004001	0.00723454	0.236396
2	258	0.161729	0.311803	0.4608	0.252633	-7.84297	0.00979049	0.0173467	0.242238
2	259	0.731442	0.164204	0.6472	0.273956	-10.4188	0.00913309	0.00693629	0.725991
2	260	-0.5161	0.250813	-0.7024	0.238148	-7.78925	-0.0174473	0.00621503	2.30135
2	261	0.630154	0.223382	0.5016	0.352473	-4.98692	0.00326108	0.00995949	0.128813
2	262	-0.472013	0.429359	-0.564	0.402572	-8.97348	-0.0113521	0.0055185	1.40146
2	263	-0.201788	0.266732	-0.3512	0.214706	-9.28731	-0.0082184	0.00483762	1.04892
2	264	-0.0615483	0.228975	-0.22	0.181769	-6.70095	-0.0124731	0.00867697	0.82224
2	265	0.739629	0.0935194	0.7264	0.169773	-4.83475	0.03336	0.0113887	2.46877
2	266	0.25089	0.22446	0.4864	0.258409	-8.31187	0.0103817	0.0114147	0.439989
2	267	0.374519	0.274129	0.1744	0.445404	-13.8325	0.00283774	0.00240565	0.623144
2	268	0.187481	0.240474	-0.1608	0.299705	-12.6154	0.00244231	0.00457882	0.226387
2	269	0.49275	0.348533	0.572	0.289579	-3.7534	0.0349619	0.0286746	0.652193
2	270	0.248667	0.481917	0.0984	0.52771	-13.8867	-3.7e-07	0.00254829	5.013e-05
2	271	0.805245	0.0801126	0.708	0.0996795	1.58845	0.0892742	0.0394454	1.6267
2	272	0.778433	0.0874168	0.8072	0.165252	-4.18795	0.0366611	0.0131072	2.28756
2	273	-0.35743	0.263147	-0.1504	0.439386	-2.04058	-0.0486065	0.0528748	0.446176
2	274	-0.340299	0.273879	-0.14	0.424547	-4.29668	-0.0258896	0.0343595	0.345674
2	275	-0.624483	0.0669489	-0.6728	0.0962297	3.53543	-0.159659	0.0277301	8.06901
2	276	-0.43015	0.291645	-0.308	0.403207	-2.18994	-0.04591	0.0498794	0.446903
2	277	-0.390253	0.268516	-0.224	0.436422	-3.21609	-0.0399006	0.0433433	0.446998
2	278	-0.19059	0.223039	-0.0856	0.299654	-1.92058	-0.0417557	0.0566668	0.336105
2	279	-0.382157	0.249733	-0.1736	0.429072	-4.27682	-0.0293638	0.0344337	0.404734
2	280	0.0524654	0.304117	-0.036	0.327634	-8.2703	0.00221747	0.0186467	0.0431891
2	281	-0.431017	0.307276	-0.2608	0.417017	-3.78146	-0.0347739	0.0412754	0.398464
2	282	-0.457804	0.255926	-0.3064	0.417276	-3.58988	-0.0409723	0.0375688	0.559956
2	283	-0.941521	0.0508108	-0.8184	0.116539	1.31672	-0.0801181	0.023904	3.09515
2	284	-0.366423	0.313617	-0.2072	0.444464	-4.34719	-0.025414	0.0359476	0.319137
2	285	-0.451682	0.263867	-0.3088	0.445783	-2.81577	-0.0486311	0.0449244	0.554356
2	286	-0.0338239	0.158365	0.0296	0.270562	-1.38648	-0.0235606	0.052028	0.186645
2	287	-0.407195	0.0960775	-0.3664	0.0747733	1.27752	-0.133368	0.0272526	6.00474
2	288	-0.319256	0.329661	-0.1424	0.440956	-4.62275	-0.0176624	0.0430984	0.166253
2	289	-0.380232	0.228316	-0.1856	0.453732	-1.01622	-0.0708019	0.0553424	0.697288
2	290	-0.411328	0.281318	-0.2464	0.437547	-3.7754	-0.0335377	0.0366966	0.442781
2	291	-0.367921	0.284242	-0.1696	0.428621	-4.64633	-0.023447	0.0330995	0.319928
2	292	-0.389321	0.282655	-0.2136	0.434851	-4.07024	-0.0309329	0.0338591	0.442566
2	293	-0.409864	0.225796	-0.1968	0.415295	-2.13425	-0.0510903	0.0398775	0.698687
2	294	-0.57804	0.102962	-0.4656	0.172095	-3.59069	-0.0521981	0.0187037	2.27919
2	295	-0.951143	0.0453703	-0.8432	0.104565	3.6216	-0.0958878	0.0240694	4.16864
2	296	-0.634488	0.173434	-0.6056	0.230062	-5.73363	-0.0154265	0.00899802	1.06324
2	297	-0.362762	0.38279	-0.2032	0.448631	-6.32712	-0.0159249	0.0381916	0.169606
2	298	-0.451869	0.302812	-0.3264	0.389491	-5.754	-0.0223385	0.0267256	0.394437
2	299	0.0883731	0.348721	0.032	0.341666	-9.66847	0.00312755	0.0125713	0.0949992
2	300	-0.50214	0.0848959	-0.2896	0.128887	0.0996151	-0.114883	0.0255832	5.14853
2	301	0.0782628	0.362539	0.0144	0.357033	-10.2099	0.00092244	0.0094545	0.0351386
2	302	-0.906583	0.081993	-0.7944	0.120535	-1.06462	-0.0555392	0.0383567	0.830837
2	303	-0.279409	0.326884	-0.0896	0.386538	-3.35417	-0.0053823	0.0299169	0.0669057
2	304	-0.404041	0.334121	-0.2424	0.45673	-5.36118	-0.02392	0.0378577	0.277784
2	305	-0.343216	0.353616	-0.1792	0.434013	-7.11976	-0.0097714	0.019775	0.206756
2	306	-0.544667	0.209855	-0.5016	0.234089	-10.33	-0.0102986	0.00539978	1.24802
2	307	0.438595	0.287655	0.2304	0.428994	0.665811	0.0826373	0.057691	0.818082
2	308	-0.287136	0.311703	-0.4312	0.285914	-10.4569	-0.0075027	0.00950585	0.36658
2	309	0.343396	0.297389	0.1152	0.410474	-1.88947	0.0531112	0.0479971	0.571074
2	310	0.20647	0.129782	-0.2608	0.187998	-1.00649	0.0478324	0.0378424	0.685641
2	311	0.34244	0.320233	0.1224	0.395851	-3.81173	0.0368675	0.0360761	0.513129
2	312	0.114823	0.212958	-0.2576	0.189848	-2.92661	0.0155745	0.0420715	0.147983
2	313	-0.563656	0.170492	-0.6912	0.18331	-0.0253871	-0.103147	0.0354893	2.43701
2	314	0.245117	0.302223	0.0056	0.40572	-2.37487	0.0410626	0.0479899	0.406502
2	315	0.445203	0.250918	0.2424	0.427413	-1.0315	0.0752503	0.0466239	0.972527
2	316	0.28653	0.36863	0.108	0.409898	-9.56326	0.00814338	0.0117456	0.31148
2	317	-0.428184	0.250645	-0.6256	0.216852	-1.09842	-0.0669099	0.0491814	0.760249
2	318	0.306475	0.392105	0.1448	0.435606	-3.58226	0.0237579	0.0383915	0.270813
2	319	0.422407	0.258295	0.172	0.422961	0.937965	0.0764086	0.0481903	0.947538
2	320	0.205983	0.388258	0.0504	0.389281	-4.06339	0.0193336	0.0381547	0.212997
2	321	0.396552	0.34535	0.2072	0.435739	-1.28835	0.046007	0.0522173	0.422186
2	322	0.312871	0.318506	0.1024	0.397686	-1.11015	0.0541489	0.0550084	0.488209
2	323	0.377348	0.279916	0.124	0.419314	0.279811	0.0871277	0.0626356	0.78458
2	324	-0.145134	0.27036	-0.2792	0.249093	-5.93014	-0.0124053	0.0255414	0.202604
2	325	0.288717	0.3451	0.1008	0.387917	-3.15578	0.0390774	0.0460961	0.401665
2	326	0.397822	0.267927	0.1552	0.415202	-0.694211	0.0690558	0.0451488	0.899157
2	327	-0.41859	0.153092	-0.6832	0.181873	-0.45059	-0.0927588	0.0378129	1.84884
2	328	0.398129	0.244721	0.1952	0.405138	-0.0909606	0.0888833	0.0532139	1.02292
2	329	0.285069	0.333086	0.076	0.386761	-1.97071	0.0487119	0.0490686	0.493709
2	330	0.38253	0.282366	0.1536	0.412319	-2.48907	0.0469174	0.0393851	0.631607
2	331	0.326132	0.374646	0.1624	0.436012	-3.54654	0.0272739	0.0396435	0.308506
2	332	-0.311208	0.197842	-0.5736	0.245485	-5.70872	-0.0250336	0.0175114	0.815753
2	333	0.337513	0.308811	0.1264	0.376966	-4.48249	0.0318103	0.0340505	0.455689
2	334	-0.192171	0.23107	-0.316	0.228	-3.48154	-0.0284748	0.0398961	0.322943
2	335	0.375095	0.296647	0.1936	0.416028	-0.39334	0.0702524	0.0555253	0.68658
2	336	0.301625	0.28821	0.0656	0.396606	-0.578488	0.0611058	0.0554738	0.567563
2	337	0.375376	0.298555	0.1608	0.40267	-0.287469	0.0497702	0.0426812	0.613364
2	338	0.285765	0.312718	0.0472	0.382638	-2.79161	0.0407916	0.0464866	0.419965
2	339	0.353106	0.302461	0.1368	0.412221	-4.25443	0.0327758	0.029344	0.57837
2	340	0.355315	0.325232	0.1264	0.40795	-0.691117	0.0561752	0.0566755	0.492682
2	341	0.362615	0.270318	0.1064	0.413036	-2.26789	0.0551517	0.0451686	0.653492
2	342	0.376063	0.272812	0.1448	0.424067	-1.86495	0.0608711	0.0427637	0.810759
2	343	0.399125	0.286271	0.1808	0.416403	-0.189388	0.0810665	0.0587294	0.776031
2	344	0.322017	0.328553	0.1368	0.409104	-2.73914	0.0420582	0.0420439	0.498741
2	345	0.327138	0.362804	0.1448	0.422934	1.39443	0.0345128	0.0433733	0.370388
2	346	0.307181	0.375093	0.1736	0.439025	-6.6319	0.0136568	0.0208332	0.290621
2	347	-0.609424	0.2021	-0.6904	0.211631	1.89168	-0.116077	0.0445199	2.03972
2	348	0.247621	0.371626	0.0856	0.408941	-9.22924	0.00765822	0.0114044	0.299388
2	349	-0.0804611	0.251202	-0.2392	0.210674	-6.80049	-0.0065299	0.018932	0.136582
2	350	0.324379	0.367535	0.1664	0.410062	-2.41226	0.0435164	0.0456398	0.468075
2	351	0.329426	0.371358	0.152	0.412912	-5.21722	0.0222712	0.0288765	0.355999
2	352	0.272138	0.440436	0.1432	0.438331	-8.00483	0.0116995	0.0200821	0.251679
2	353	-0.3839	0.27435	-0.6	0.252349	-9.44283	-0.0100425	0.0114714	0.418691
2	354	0.342104	0.331079	0.136	0.43237	-8.10836	0.0136599	0.0162041	0.398774
2	355	-0.409577	0.285594	-0.6352	0.212511	-4.76504	-0.0271747	0.0294873	0.447633
2	356	0.302752	0.3627	0.1008	0.418473	-5.31209	0.0205884	0.0271564	0.348367
2	357	-0.73634	0.167929	-0.7192	0.267192	8.38938	-0.144033	0.0417421	3.25222
2	358	-0.682464	0.239748	-0.66	0.284675	-2.70122	-0.0451372	0.0301327	0.87242
2	359	-0.691389	0.115937	-0.5408	0.223462	-0.330851	-0.0741602	0.0186018	4.17396
2	360	-0.705895	0.237327	-0.6608	0.24816	-2.14977	-0.0626341	0.0450498	0.784024
2	361	-0.5789	0.196586	-0.448	0.231032	-4.9039	-0.0320539	0.0172317	1.20162
2	362	-0.686359	0.220959	-0.6536	0.289287	1.30471	-0.0872383	0.0403283	1.51533
2	363	-0.753383	0.166172	-0.7216	0.2688	3.47962	-0.119897	0.0368927	2.93759
2	364	-0.613459	0.302729	-0.6336	0.28648	-4.30437	-0.0287615	0.0258674	0.574808
2	365	-0.626755	0.281233	-0.6248	0.29642	-0.338278	-0.0765373	0.0488004	0.93258
2	366	-0.246716	0.540683	-0.2368	0.546631	-3.17905	-0.002744	0.0532089	0.0182398
2	367	-0.711473	0.23848	-0.7	0.284675	-1.7869	-0.05705	0.0418985	0.76116
2	368	-0.639389	0.287373	-0.6544	0.270556	-5.4153	-0.0269093	0.0250532	0.548546
2	369	-0.687833	0.234513	-0.688	0.281595	-5.90826	-0.0251839	0.0158295	0.952252
2	370	-0.741675	0.170524	-0.7192	0.277761	3.42058	-0.114013	0.0391729	2.44269
2	371	-0.695398	0.243684	-0.664	0.273759	1.57545	-0.0930575	0.0474897	1.30059
2	372	-0.662821	0.276	-0.6968	0.276097	-1.80123	-0.0598242	0.0450455	0.734828
2	373	-0.711669	0.2116	-0.7088	0.261692	-0.205511	-0.0809778	0.0418119	1.27753
2	374	-0.677435	0.235784	-0.6728	0.276514	-2.36626	-0.0445141	0.0288438	0.910936
2	375	-0.706126	0.208495	-0.6728	0.281674	2.2649	-0.0842617	0.0378384	1.58578
2	376	-0.623098	0.292935	-0.6344	0.291645	-2.24581	-0.0452663	0.0406107	0.576746
2	377	-0.705095	0.235045	-0.6856	0.274577	-1.03814	-0.0554879	0.0329746	1.03422
2	378	-0.636562	0.255684	-0.6176	0.289569	-2.90007	-0.0426521	0.0341192	0.67517
2	379	-0.634254	0.317432	-0.6672	0.288936	-1.58541	-0.0467417	0.0448198	0.527238
2	380	-0.693208	0.252315	-0.7072	0.271345	-2.8315	-0.041431	0.0241391	1.065
2	381	-0.706737	0.245684	-0.7248	0.267329	-3.31556	-0.0445564	0.0368598	0.644477
2	382	-0.699807	0.190471	-0.6472	0.288742	9.18299	-0.120909	0.0410087	2.4956
2	383	-0.649861	0.250255	-0.6448	0.274651	-4.24984	-0.0325613	0.0231465	0.797233
2	384	-0.721029	0.195079	-0.6896	0.28784	1.47096	-0.0930693	0.0380325	1.8416
2	385	-0.667315	0.271769	-0.6696	0.290854	-1.31197	-0.0524176	0.0349095	0.875436
2	386	-0.683105	0.233366	-0.6672	0.282213	-0.138013	-0.0731127	0.0420122	1.08719
2	387	-0.73063	0.186504	-0.7192	0.281196	3.45555	-0.136274	0.0401344	3.1642
2	388	-0.69696	0.246049	-0.6832	0.27092	-1.46226	-0.0507898	0.0341039	0.865131
2	389	-0.704008	0.230422	-0.6936	0.289066	-1.54565	-0.0508754	0.0296993	1.06193
2	390	-0.62979	0.293031	-0.644	0.289247	-1.3805	-0.0424199	0.0337622	0.679938
2	391	-0.765863	0.191403	-0.7152	0.269831	0.333733	-0.0840624	0.044426	1.2331
2	392	-0.703769	0.195578	-0.6672	0.288936	3.95114	-0.134513	0.0436667	2.68468
2	393	-0.645505	0.266411	-0.6424	0.29114	-1.87531	-0.0419036	0.0273594	0.900937
2	394	-0.609023	0.291924	-0.6256	0.282816	-3.24082	-0.0390534	0.0355056	0.566443
2	395	-0.654554	0.258193	-0.6416	0.293717	-1.30415	-0.0585806	0.0325665	1.14236
2	396	-0.665316	0.257847	-0.648	0.28273	-5.84975	-0.02532	0.0205212	0.663022
2	397	-0.636016	0.309898	-0.6792	0.291148	-8.19728	-0.0147648	0.0141214	0.529056
2	398	-0.724994	0.159869	-0.66	0.277849	1.57089	-0.112249	0.0326564	3.23091
2	399	-0.709749	0.220478	-0.7016	0.274367	2.64745	-0.113929	0.0433287	2.06788
2	400	-0.642586	0.239826	-0.6168	0.280353	-6.0615	-0.0241494	0.0211494	0.595994
2	401	-0.664251	0.246162	-0.6568	0.285331	-5.05363	-0.0328433	0.0269202	0.652758
2	402	-0.606599	0.297007	-0.6088	0.286361	-5.30022	-0.0217259	0.0233211	0.45402
2	403	-0.666018	0.27712	-0.6656	0.283155	-7.49131	-0.0151816	0.0163375	0.452521
2	404	-0.550683	0.335811	-0.5928	0.294666	-8.58562	-0.0089322	0.0118345	0.346408
2	405	-0.683761	0.235884	-0.6672	0.278791	-3.37686	-0.0341845	0.0235236	0.835149
2	406	-0.639502	0.246678	-0.6808	0.28459	0.791045	-0.0865903	0.0532753	0.982587
2	407	0.587961	0.291937	0.6304	0.285159	-2.86111	0.045951	0.0290618	0.94369
2	408	0.408912	0.139688	0.3664	0.0747733	-1.72146	0.0788813	0.0246904	2.85411
2	409	0.607812	0.2448	0.6304	0.288506	-1.33379	0.0635283	0.0321007	1.32046
2	410	0.916852	0.0851112	0.8872	0.100778	0.613929	0.0610459	0.0290071	1.45182
2	411	0.6072	0.216967	0.5992	0.297455	1.88621	0.12203	0.0360747	3.14403
2	412	0.557261	0.289716	0.5888	0.283186	-1.72668	0.0535725	0.0302912	1.11372
2	413	0.546137	0.262677	0.5568	0.283503	-1.16854	0.0745541	0.0355095	1.4465
2	414	0.516723	0.30799	0.5416	0.307684	-0.174577	0.0749219	0.0452402	1.01009
2	415	0.443926	0.35629	0.5376	0.279904	-2.50409	0.045162	0.0313378	0.825225
2	416	0.632105	0.274724	0.656	0.305784	-1.45126	0.0459534	0.0385955	0.631167
2	417	0.0868022	0.269811	0.3296	0.295303	-5.14241	0.00634714	0.0281783	0.0852418
2	418	0.468075	0.298457	0.5192	0.291258	-0.949821	0.0712003	0.0424879	1.02788
2	419	0.6006	0.244589	0.6336	0.277977	-1.59033	0.0683376	0.034492	1.32274
2	420	0.87536	0.060669	0.6632	0.0929826	8.03362	0.181279	0.0256425	11.8082
2	421	0.438252	0.126775	0.6304	0.197676	1.15637	0.127897	0.0353741	3.52329
2	422	-0.0339759	0.144973	-0.3968	0.0356337	-4.02389	-0.0104149	0.0239473	0.178075
2	423	0.576706	0.305637	0.6112	0.281486	-1.8923	0.0604963	0.0347811	1.08632
2	424	0.524696	0.245235	0.4952	0.280102	-4.38462	0.0348913	0.0174366	1.34306
2	425	0.574385	0.28028	0.6088	0.285802	-2.23465	0.0505837	0.0290692	1.08704
2	426	0.576598	0.290908	0.628	0.281737	-3.29612	0.0447121	0.0320872	0.786528
2	427	0.458059	0.343244	0.5344	0.294239	-1.33599	0.0634077	0.0422541	0.874674
2	428	0.575289	0.310766	0.6128	0.291472	-0.508709	0.0588539	0.0441374	0.738993
2	429	-0.0057243	0.22474	-0.0768	0.296415	-4.18269	0.0121807	0.0215088	0.243225
2	430	0.229601	0.470294	0.1032	0.505401	-4.31287	-0.0174159	0.0132212	0.726424
2	431	-0.156071	0.337176	0.0336	0.350758	-0.340498	-0.0676701	0.0478262	0.803845
2	432	-0.759478	0.203239	-0.824	0.222135	-4.72385	-0.0375892	0.0099887	3.77528
2	433	0.766297	0.127151	0.664	0.232	-7.19785	0.0203859	0.016273	0.677163
2	434	0.493308	0.320592	0.5816	0.275647	-3.65906	0.0439751	0.0345933	0.691102
2	435	0.838539	0.176823	0.7656	0.207694	-0.604424	0.048449	0.0431593	0.582324
2	436	0.44613	0.0804794	0.0576	0.176755	-4.11346	0.0399396	0.0177078	1.61793
2	437	0.639061	0.122463	0.6048	0.265889	-7.2278	0.0177305	0.00714931	1.8815
2	438	0.327473	0.429877	0.492	0.356898	-6.24964	0.0191127	0.0256053	0.341604
2	439	0.494434	0.329499	0.5672	0.310426	-3.66246	0.0455128	0.0414161	0.565744
2	440	0.514287	0.147809	0.6776	0.196515	-8.31754	0.0103781	0.00614745	1.03919
2	441	-0.067234	0.269562	0.1888	0.279203	-8.3041	-0.0086523	0.00632134	0.766803
2	442	0.853074	0.0898042	0.704	0.09992	2.63394	0.0888863	0.0319397	2.26866
2	443	0.440845	0.378106	0.5288	0.341131	-9.22481	0.0100395	0.00956298	0.53195
2	444	0.430522	0.371908	0.5064	0.309385	-6.06927	0.0204319	0.0245161	0.392957
2	445	0.440858	0.349169	0.5432	0.291982	-5.55209	0.0269598	0.0209924	0.701042
2	446	0.512613	0.355946	0.596	0.293094	-9.18636	0.0115863	0.0118204	0.485469
2	447	0.31455	0.267758	0.0936	0.420713	-8.8955	0.00034423	0.00608711	0.0200404
2	448	-0.34486	0.404508	-0.2968	0.402877	-8.91351	-0.0107527	0.00660739	0.984399
2	449	-0.397637	0.165272	-0.6256	0.216852	-5.87669	-0.0264244	0.00782066	3.13784
2	450	0.527355	0.276623	0.5584	0.285429	-4.8981	0.0317316	0.0206603	0.904587
2	451	0.859355	0.0927996	0.808	0.11703	-5.51691	0.0212992	0.0100082	1.47726
2	452	0.418795	0.182256	0.3888	0.208314	-4.81114	0.00227297	0.0126785	0.0666544
2	453	0.61794	0.129636	0.4464	0.263072	-5.7578	0.030662	0.0182288	1.03359
2	454	0.692015	0.254867	0.7616	0.239594	0.226674	0.0899894	0.0496565	1.15521
2	455	0.465184	0.36398	0.5424	0.302328	-4.74945	0.0278443	0.0247058	0.585482
2	456	0.530444	0.343079	0.5736	0.306371	-7.17566	0.0177185	0.0174053	0.510491
2	457	0.633138	0.168264	0.6488	0.254909	-11.9165	0.00751263	0.00354029	1.47064
2	458	0.358009	0.475671	0.3016	0.489977	-13.7876	0.00037566	0.00290277	0.0471933
2	459	0.301283	0.375336	0.4672	0.308227	-4.41057	0.0313592	0.0352966	0.42678
2	460	-0.0129865	0.290001	-0.0176	0.329864	-12.8256	0.00073938	0.00412472	0.066646
2	461	-0.778044	0.239277	-0.7272	0.288964	-11.3042	-0.008234	0.00340502	1.80693
2	462	0.829083	0.0870074	0.7112	0.0993708	-1.60982	0.0472812	0.0180954	2.04682
2	463	0.354117	0.388014	0.4408	0.304262	-4.52624	0.0248451	0.0370318	0.299058
2	464	0.456074	0.38876	0.5528	0.325226	-8.39794	0.0131178	0.0121199	0.554236
2	465	0.457004	0.374473	0.5536	0.306866	-9.2511	0.011434	0.0133837	0.405689
2	466	0.454287	0.39336	0.5344	0.328172	-3.79026	0.015466	0.0166493	0.452314
2	467	0.433584	0.428728	0.5384	0.346245	-5.969	0.026235	0.0292971	0.431177
2	468	0.449988	0.375962	0.5864	0.281096	-6.24694	0.0238681	0.0207628	0.601496
2	469	-0.411826	0.239406	-0.2624	0.32782	-12.1681	-0.0059602	0.00357879	1.0185
2	470	0.369634	0.417462	0.3368	0.451493	-11.1733	0.00032646	0.00515364	0.0225089
2	471	0.615694	0.180758	0.5352	0.276769	-7.75711	0.0183177	0.0174016	0.533867
2	472	-0.145791	0.265565	0.1528	0.307526	-7.45915	-0.0126383	0.00733907	1.07028
2	473	-0.420314	0.302365	-0.3048	0.416914	-6.90658	-0.0155749	0.0223212	0.313967
2	474	-0.427084	0.244954	-0.2432	0.414986	-2.939	-0.0451099	0.0384748	0.617955
2	475	-0.153519	0.291978	-0.1248	0.301106	-5.81463	-0.01512	0.0307537	0.205533
2	476	-0.376534	0.312967	-0.208	0.447142	-3.96482	-0.0268246	0.0361618	0.338933
2	477	-0.332396	0.255315	-0.1352	0.432066	-2.87688	-0.0357432	0.0431884	0.389455
2	478	-0.333719	0.306689	-0.1512	0.427853	-1.8141	-0.0358747	0.057955	0.270908
2	479	-0.393745	0.213266	-0.168	0.422109	-1.34402	-0.0679547	0.0476961	0.811829
2	480	-0.399348	0.224004	-0.204	0.440164	-0.595212	-0.0702797	0.051262	0.768587
2	481	-0.28156	0.270604	-0.0352	0.430489	-2.23662	-0.0326962	0.0537654	0.265117
2	482	-0.35827	0.231134	-0.132	0.418014	-1.93852	-0.0563988	0.0486773	0.607992
2	483	-0.388906	0.207084	-0.1432	0.424987	-1.79516	-0.0611969	0.0444645	0.77282
2	484	-0.392118	0.282112	-0.2544	0.429233	-5.77822	-0.0222371	0.0257347	0.411686
2	485	-0.375943	0.225478	-0.1616	0.406897	-2.8576	-0.0432477	0.0392674	0.56745
2	486	-0.768635	0.0482655	-0.8664	0.0941862	1.72167	-0.122841	0.0261257	5.58885
2	487	-0.268179	0.271954	-0.0224	0.375843	-2.27294	-0.0315581	0.0569884	0.236766
2	488	-0.426044	0.237566	-0.2472	0.423524	-3.20487	-0.0433414	0.0346618	0.675406
2	489	-0.289045	0.317269	-0.1152	0.45485	-4.05714	-0.0148534	0.0420043	0.140485
2	490	-0.0913444	0.567972	-0.1032	0.53463	-3.91966	0.00592908	0.048251	0.0446961
2	491	-0.339372	0.384559	-0.1984	0.457119	-9.89634	-0.0054468	0.0109314	0.208809
2	492	-0.829696	0.0919382	-0.7008	0.101584	-0.877315	-0.0715373	0.0292421	1.84074
2	493	-0.377848	0.246885	-0.1832	0.414388	-4.16954	-0.0309027	0.0308973	0.498631
2	494	-0.380765	0.255473	-0.1712	0.445927	-4.86133	-0.0252274	0.0272058	0.451264
2	495	-0.0028261	0.334774	-0.056	0.332842	-10.1179	0.00041098	0.0114176	0.0126526
2	496	-0.84978	0.129321	-0.7496	0.156524	-9.12047	-0.0117145	0.00733895	0.956867
2	497	-0.288617	0.406796	-0.1648	0.446185	-9.94628	-0.0039172	0.0121003	0.127175
2	498	-0.468196	0.319386	-0.3512	0.422586	-6.26156	-0.0171331	0.0272802	0.275743
2	499	-0.358854	0.323269	-0.1592	0.408038	-7.58534	-0.0095767	0.0167297	0.246398
2	500	-0.445412	0.303879	-0.2936	0.411873	-6.25653	-0.0195914	0.0232582	0.39838
2	501	-0.384351	0.296707	-0.2016	0.41376	-6.24552	-0.016911	0.0202451	0.394112
2	502	0.194818	0.30788	0.1008	0.320623	-5.63984	0.0183403	0.0327864	0.239654
2	503	-0.417779	0.315174	-0.2704	0.424646	-6.80641	-0.0165509	0.0215035	0.355083
2	504	-0.404377	0.25316	-0.36	0.218358	-10.9769	-0.0078983	0.0071979	0.564623
2	505	-0.318325	0.345632	-0.148	0.442918	-5.58771	-0.0129029	0.0336732	0.153919
2	506	-0.18229	0.221395	-0.2832	0.0985787	-5.46168	-0.0239215	0.0231986	0.519326
2	507	-0.384774	0.34812	-0.24	0.449355	-6.50387	-0.0195927	0.0307217	0.280969
2	508	-0.38151	0.385526	-0.2752	0.435	-6.98767	-0.0111944	0.0249422	0.18471
2	509	-0.745937	0.124904	-0.7368	0.164942	-7.79986	-0.0178733	0.00869865	1.39896
2	510	-0.89662	0.0757957	-0.9088	0.113148	-6.60683	-0.0219673	0.00805781	2.19336
2	511	-0.760405	0.112274	-0.848	0.187446	-5.31727	-0.0296167	0.0098129	2.59461
2	512	-0.324648	0.392188	-0.2432	0.422627	-9.34255	-0.0048189	0.0121578	0.159998
2	513	-0.296146	0.419555	-0.1784	0.438558	-11.4433	-0.0033986	0.00859817	0.159491
2	514	-0.381069	0.361152	-0.2192	0.450368	-7.80391	-0.0109413	0.0193168	0.243276
2	515	-0.202899	0.393133	-0.0392	0.427345	-8.88508	0.00116142	0.0125372	0.0332992
2	516	-0.35838	0.442504	-0.2592	0.474316	-8.97036	-0.0095565	0.0164697	0.25046
2	517	-0.462975	0.321918	-0.3088	0.402793	-7.36726	-0.0141527	0.01865	0.348782
2	518	-0.30905	0.381814	-0.1608	0.43989	-10.6929	-0.0037938	0.00921754	0.167081
2	519	-0.0836577	0.433243	-0.0968	0.339985	-5.15968	0.00200455	0.0228234	0.0315112
2	520	0.215142	0.308134	0.1328	0.32392	-6.78266	0.0128704	0.0216655	0.257684
2	521	-0.375429	0.346615	-0.2128	0.45378	-1.4859	-0.0369404	0.0630628	0.253344
2	522	-0.131458	0.306546	-0.1544	0.300933	-5.47004	-0.0163421	0.0320529	0.214557
2	523	0.37165	0.213985	0.0728	0.394741	0.182126	0.0890471	0.0510949	1.08952
2	524	-0.0998852	0.275656	-0.2568	0.204288	-8.14744	-0.0074769	0.0159383	0.194508
2	525	0.362182	0.295242	0.1448	0.419896	-0.540799	0.0630939	0.0552011	0.5968
2	526	-0.176138	0.244042	-0.2928	0.251134	-5.15779	-0.0176998	0.0301881	0.253629
2	527	-0.604555	0.142297	-0.6736	0.198452	0.833742	-0.116731	0.0316125	3.65364
2	528	0.286654	0.363747	0.1096	0.404361	-2.31735	0.0403614	0.0555805	0.330006
2	529	0.279673	0.329014	0.0464	0.391621	-2.92377	0.0394254	0.0467304	0.399191
2	530	0.399059	0.290348	0.176	0.423396	-2.3227	0.0518962	0.0429336	0.64444
2	531	0.400061	0.308242	0.1864	0.425553	-0.306772	0.0683069	0.0553178	0.663737
2	532	0.30205	0.353005	0.0928	0.433807	-3.09702	0.030812	0.0415897	0.338396
2	533	0.347425	0.339162	0.144	0.423018	-3.6759	0.0340449	0.0369878	0.446913
2	534	0.0416821	0.192572	-0.2976	0.17365	-2.84613	-0.0023913	0.0374298	0.022706
2	535	0.335276	0.286538	0.0992	0.401297	-4.18557	0.0355096	0.0300955	0.62335
2	536	0.352115	0.307252	0.132	0.401617	-4.00455	0.03686	0.0373437	0.489966
2	537	0.210093	0.407887	0.0496	0.408827	-4.87303	0.0163888	0.0354809	0.191013
2	538	0.27123	0.316583	0.0544	0.392633	-1.3416	0.0526934	0.0608624	0.412726
2	539	0.386842	0.315464	0.1808	0.399939	-0.333636	0.0714194	0.059812	0.633665
2	540	0.367166	0.282814	0.1328	0.418335	-1.83511	0.0527998	0.0428772	0.661213
2	541	-0.192427	0.222763	-0.3504	0.271477	-3.6606	-0.0287396	0.0356305	0.376859
2	542	0.349821	0.336308	0.1544	0.427458	-0.458681	0.0606816	0.0605675	0.499764
2	543	0.355502	0.326845	0.1376	0.416781	-2.84652	0.0326929	0.033257	0.487331
2	544	0.328874	0.298206	0.084	0.404949	-1.66419	0.0564575	0.0512254	0.567991
2	545	0.350452	0.328428	0.148	0.401218	-4.53839	0.0303647	0.0347898	0.417061
2	546	-0.396263	0.202336	-0.6632	0.203975	-2.49467	-0.0576559	0.0366541	0.936572
2	547	0.36901	0.276829	0.1288	0.422055	-1.69904	0.0592306	0.0483774	0.655956
2	548	0.366654	0.274962	0.1352	0.409244	-2.37724	0.0503775	0.0377238	0.74056
2	549	0.316901	0.361888	0.1328	0.419862	-2.88526	0.0408844	0.046247	0.424036
2	550	0.321389	0.30429	0.0856	0.427309	-1.07373	0.0603952	0.054878	0.566872
2	551	0.369468	0.293901	0.1448	0.407913	-1.97167	0.0551046	0.0439984	0.676921
2	552	0.344894	0.363216	0.1624	0.431586	-7.15467	0.0152751	0.0173515	0.421731
2	553	0.323121	0.329657	0.112	0.406664	-7.41762	0.0148175	0.0183304	0.377904
2	554	0.408124	0.211844	0.1376	0.407463	0.235582	0.0953732	0.050077	1.24534
2	555	-0.008022	0.337084	-0.2248	0.246951	-11.3231	-0.0002376	0.00821518	0.010139
2	556	0.316487	0.442199	0.152	0.4581	-8.34006	0.0113165	0.0153726	0.335695
2	557	0.165119	0.454462	0.0336	0.434317	-7.03048	0.00574629	0.0254696	0.0853913
2	558	0.129318	0.446068	-0.0152	0.412903	-7.70422	0.00410361	0.0230875	0.0660444
2	559	0.226	0.413908	0.0688	0.419603	-6.96108	0.0139977	0.0245937	0.244698
2	560	0.343555	0.395	0.172	0.447946	-7.21435	0.0149354	0.0185308	0.376488
2	561	0.221697	0.401858	0.0408	0.410384	-3.93493	0.0233395	0.0441399	0.224047
2	562	0.21677	0.430623	0.0456	0.430814	-7.25278	0.00729489	0.0178672	0.165538
2	563	0.41114	0.21952	0.1448	0.405553	0.23753	0.0832099	0.0482638	1.07214
2	564	0.272494	0.422193	0.1352	0.43021	-2.39632	0.0307483	0.0550083	0.239443
2	565	-0.184436	0.293074	-0.304	0.241462	-5.49834	-0.0140826	0.024085	0.252784
2	566	0.273266	0.351408	0.0632	0.41377	-4.92044	0.0213954	0.0312843	0.306241
2	567	0.0171129	0.403598	-0.1072	0.373561	-3.74188	0.00218189	0.0331741	0.0233931
2	568	0.262438	0.435322	0.1064	0.446183	-9.34274	0.00757993	0.0128798	0.254779
2	569	-0.234316	0.522112	-0.1952	0.56623	-5.23805	0.0011567	0.0404868	0.0100131
2	570	0.315151	0.410555	0.1512	0.44292	-6.62394	0.0177542	0.0223083	0.370472
2	571	-0.196237	0.287771	-0.384	0.295675	-9.41811	-0.0074127	0.0127484	0.251091
2	572	0.439386	0.377984	0.2416	0.418222	-4.33195	0.0420697	0.0416064	0.505912
2	573	-0.728114	0.220446	-0.7296	0.289282	2.74896	-0.106537	0.0463469	1.6671
2	574	-0.710812	0.208723	-0.6968	0.286339	-0.582125	-0.0689694	0.0322064	1.49167
2	575	-0.719084	0.203365	-0.7128	0.276977	-1.74795	-0.0593588	0.0315373	1.22322
2	576	-0.684207	0.254403	-0.6736	0.278896	-2.20655	-0.051124	0.0301964	1.04361
2	577	-0.669009	0.241813	-0.6448	0.289953	-0.994906	-0.0661663	0.0366633	1.148
2	578	-0.571444	0.297761	-0.584	0.282956	-2.90521	-0.0365946	0.0336635	0.557512
2	579	-0.746417	0.179648	-0.6992	0.282983	2.99288	-0.122992	0.0414151	2.5257
2	580	-0.759447	0.145339	-0.704	0.272588	5.05353	-0.166519	0.0347442	5.78373
2	581	-0.732959	0.183919	-0.72	0.262298	-0.220198	-0.0670221	0.0340042	1.31226
2	582	-0.748553	0.195403	-0.732	0.268358	2.5216	-0.110453	0.041925	2.07442
2	583	-0.714594	0.192278	-0.6808	0.286271	-0.43718	-0.0774622	0.0319094	1.81814
2	584	-0.705678	0.236305	-0.7312	0.281827	-2.19689	-0.0581686	0.0420098	0.779469
2	585	-0.716449	0.203287	-0.6912	0.287337	1.83995	-0.090509	0.0354869	1.9683
2	586	-0.739393	0.175095	-0.6936	0.297252	2.38218	-0.124406	0.036484	3.18716
2	587	-0.700358	0.238674	-0.6872	0.302384	-1.32273	-0.0592405	0.0318973	1.19874
2	588	-0.745109	0.209154	-0.7176	0.276713	-0.362132	-0.083024	0.0346801	1.77817
2	589	-0.790598	0.14092	-0.7552	0.241149	7.77233	-0.181194	0.0357474	6.39742
2	590	-0.689672	0.224214	-0.664	0.274343	-1.27433	-0.0653176	0.03386	1.26983
2	591	-0.665781	0.235096	-0.6592	0.280598	2.37197	-0.0507694	0.0342132	0.860649
2	592	-0.755886	0.198804	-0.756	0.241628	-1.57811	-0.055844	0.0407135	0.769098
2	593	-0.699273	0.225923	-0.6696	0.284176	-1.55643	-0.0584177	0.0317549	1.18164
2	594	-0.703113	0.208866	-0.66	0.279571	1.38555	-0.095151	0.0436074	1.53596
2	595	-0.606831	0.282861	-0.6304	0.278345	-2.39364	-0.0443143	0.0368945	0.638821
2	596	-0.712804	0.218464	-0.692	0.276	-3.15666	-0.0424645	0.0303313	0.79181
2	597	-0.701226	0.233128	-0.6872	0.266976	-2.15101	-0.0427015	0.0276325	0.912697
2	598	-0.673044	0.224873	-0.6656	0.277447	-3.70974	-0.0373211	0.0270281	0.776419
2	599	-0.682301	0.228196	-0.6616	0.299141	-0.729198	-0.0644474	0.0368849	1.0937
2	600	-0.724069	0.18776	-0.7032	0.275517	4.71954	-0.130219	0.0414389	2.77587
2	601	-0.589215	0.307703	-0.6496	0.261266	-0.829945	-0.0493886	0.0542693	0.440346
2	602	-0.62291	0.290978	-0.6592	0.284562	-6.43987	-0.0177973	0.0149604	0.630424
2	603	-0.69807	0.205522	-0.7112	0.252892	-6.36715	-0.0205236	0.0133913	0.901801
2	604	-0.665556	0.275517	-0.6704	0.292581	-3.40081	-0.031601	0.0308047	0.515754
2	605	-0.64558	0.240707	-0.6416	0.285429	-6.65212	-0.0218446	0.0155124	0.79841
2	606	-0.665424	0.276922	-0.6544	0.266984	-4.17598	-0.0361737	0.0320693	0.586154
2	607	-0.620798	0.323352	-0.6528	0.281873	-6.37344	-0.0177869	0.0192999	0.447654
2	608	-0.648485	0.260294	-0.6808	0.268982	-5.42774	-0.0236178	0.0219256	0.550674
2	609	-0.263059	0.362828	-0.4144	0.259447	-7.07025	0.00059683	0.0183807	0.0113979
2	610	-0.587053	0.295205	-0.5912	0.277277	-7.33283	-0.0141422	0.0158469	0.429264
2	611	-0.620518	0.279037	-0.6408	0.296269	-7.36378	-0.0181143	0.0198823	0.440988
2	612	-0.544683	0.36887	-0.6328	0.308357	-7.07103	-0.0142108	0.019	0.342468
2	613	-0.697576	0.257164	-0.744	0.252476	-7.83216	-0.0156465	0.0144134	0.556461
2	614	-0.641292	0.300799	-0.6792	0.271233	-6.96257	-0.0149988	0.0128955	0.61121
2	615	-0.583391	0.3555	-0.6608	0.287582	-8.56854	-0.0111394	0.0121938	0.442531
2	616	0.397797	0.452753	0.4328	0.451181	-11.3246	-0.0005678	0.00436193	0.0474866
2	617	0.383869	0.380831	0.2592	0.456788	-8.6145	-0.0009354	0.00656197	0.0522472
2	618	0.537962	0.126218	0.6352	0.196878	1.76538	0.134909	0.0331949	4.31689
2	619	0.505208	0.300139	0.5736	0.281324	-4.45278	0.0337867	0.0237834	0.808456
2	620	-0.470543	0.236378	-0.5272	0.24327	0.162793	-0.101873	0.0263237	3.96322
2	621	-0.786598	0.129841	-0.7392	0.236946	-7.02889	-0.0236245	0.00614212	3.92116
2	622	-0.663599	0.282385	-0.7184	0.292406	-6.19409	-0.0239294	0.00762812	2.7678
2	623	0.774502	0.0652518	0.8088	0.163225	-4.17091	0.0464454	0.00965775	5.81935
2	624	0.35463	0.0827559	-0.0056	0.067887	-3.43601	0.0417164	0.0241676	1.07405
2	625	0.705712	0.14521	0.5688	0.23897	-2.06376	-0.0035772	0.0150389	0.0904508
2	626	0.819451	0.155222	0.7336	0.228891	-5.73337	0.0194736	0.00798959	1.8299
2	627	-0.132344	0.280472	0.0504	0.312186	-0.314368	-0.0673683	0.0481415	0.791292
2	628	0.547777	0.380163	0.64	0.315468	-4.33583	0.0298367	0.0319936	0.454649
2	629	0.426874	0.11681	0.3976	0.0656829	-2.01761	0.00539711	0.0178685	0.117694
2	630	0.89739	0.11769	0.8464	0.148886	-3.2985	0.0326801	0.0214558	0.893726
2	631	0.330481	0.442563	0.244	0.477812	-9.05516	-0.0008411	0.0063987	0.0479736
2	632	0.645549	0.23658	0.6656	0.289304	2.61217	0.110886	0.0442546	1.91281
2	633	0.626857	0.195748	0.6064	0.286704	1.92926	0.0971745	0.0342265	2.34455
2	634	0.545343	0.240794	0.5288	0.292114	-0.619408	0.0833909	0.0334475	1.89755
2	635	0.541492	0.307561	0.6272	0.293769	-3.89736	0.0422204	0.0336118	0.679701
2	636	0.137979	0.234356	-0.1592	0.255686	-4.64043	-0.0139625	0.0113501	0.660276
2	637	0.144955	0.293984	0.3328	0.25916	-8.23409	-0.0046822	0.00642505	0.331468
2	638	0.215069	0.334272	0.4784	0.272348	-9.4772	0.00738547	0.011644	0.279094
2	639	0.516157	0.295964	0.5488	0.27353	-0.779984	0.0611505	0.0352142	1.0837
2	640	0.610449	0.226925	0.6152	0.300281	0.0209362	0.0888964	0.0346909	1.98333
2	641	0.571898	0.246927	0.5696	0.288506	0.498993	0.0956934	0.0420714	1.63954
2	642	0.606744	0.251731	0.6176	0.291222	3.80135	0.115163	0.0415886	2.25018
2	643	0.604212	0.22656	0.592	0.286664	1.93379	0.0995676	0.0379556	2.06002
2	644	0.566367	0.262492	0.592	0.291644	-3.01541	0.0475867	0.02545	1.21106
2	645	0.54424	0.257194	0.5552	0.288293	-3.8312	0.0426654	0.0229955	1.19694
2	646	0.509447	0.306423	0.5672	0.282355	-2.29519	0.0563477	0.0321341	1.09956
2	647	0.596429	0.196613	0.5568	0.271392	1.20709	0.115947	0.0354158	2.97436
2	648	0.60194	0.245213	0.6224	0.297419	-0.175797	0.0668467	0.0306756	1.53282
2	649	0.581107	0.261729	0.6024	0.28255	-0.869715	0.0765297	0.0384007	1.3347
2	650	0.617658	0.222348	0.6112	0.296436	2.85229	0.0839917	0.0362189	1.69047
2	651	0.583032	0.223231	0.572	0.286245	0.972329	0.100927	0.0356551	2.33299
2	652	0.886315	0.0989657	0.7096	0.123886	3.02483	0.0806691	0.0319642	1.93511
2	653	0.559161	0.242808	0.5704	0.281005	-0.797981	0.0697458	0.036105	1.27253
2	654	0.470031	0.371884	0.5664	0.28311	-2.49818	0.0503014	0.0399854	0.681116
2	655	0.506378	0.308878	0.556	0.280827	-2.40646	0.0559189	0.0374406	0.868711
2	656	0.58331	0.283533	0.616	0.288	-2.73292	0.0461658	0.0297618	0.917719
2	657	0.925647	0.0769565	0.8136	0.138474	1.88004	0.0632213	0.0234161	2.1589
2	658	0.61359	0.283448	0.6832	0.283051	-2.27779	0.0562789	0.0322404	1.09216
2	659	0.410727	0.13823	0.1008	0.284674	-8.5989	0.0134658	0.00994454	0.755209
2	660	-0.55611	0.158055	-0.4432	0.196911	-2.45668	-0.0647221	0.0150835	4.74973
2	661	-0.153665	0.209741	-0.2424	0.185802	-7.40756	-0.0043154	0.0147327	0.11374
2	662	0.435738	0.147094	0.3976	0.179316	-6.69892	0.00963623	0.00864463	0.576794
2	663	0.422157	0.17782	0.2264	0.43019	-10.973	0.00758639	0.00632164	0.638058
2	664	0.292475	0.24369	0.5432	0.2376	-8.81125	0.0106539	0.0128528	0.390242
2	665	0.471937	0.338596	0.544	0.304736	-8.44358	0.015432	0.0147408	0.529957
2	666	0.417794	0.47798	0.4936	0.444026	-6.74299	0.00270614	0.00311367	0.414783
2	667	-0.235766	0.494781	-0.3056	0.486671	-8.51612	-0.0103728	0.0059252	1.09686
2	668	0.345974	0.195429	0.036	0.423112	-10.6325	0.00636364	0.00610041	0.52742
2	669	0.483708	0.375827	0.6128	0.296911	-5.078	0.0309257	0.0345982	0.430157
2	670	0.562008	0.301994	0.6192	0.274721	-9.64787	0.0100298	0.00749874	0.742198
2	671	-0.349962	0.248713	-0.092	0.412233	-11.2109	-0.0069143	0.00469548	0.851161
2	672	-0.415044	0.316297	-0.3	0.386678	-8.6899	-0.0117148	0.0135602	0.411575
2	673	-0.365502	0.15751	-0.0712	0.425077	1.29254	-0.114592	0.0538639	1.47647
2	674	-0.397951	0.162484	-0.164	0.448089	1.17773	-0.115557	0.0497296	1.69592
2	675	-0.350268	0.353078	-0.2072	0.43353	-8.5445	-0.0081114	0.0142668	0.244384
2	676	0.0780091	0.357544	0.0144	0.296298	-7.28696	0.011087	0.0257602	0.175933
2	677	-0.635207	0.187087	-0.624	0.240133	-10.7204	-0.0096507	0.00505696	1.24918
2	678	-0.808774	0.110408	-0.912	0.128748	-7.47757	-0.019551	0.00988222	1.31981
2	679	-0.504973	0.28742	-0.5112	0.304031	-11.8837	-0.007012	0.00441353	0.950324
2	680	-0.349914	0.273194	-0.1432	0.437234	-2.88538	-0.0365978	0.0425061	0.409785
2	681	-0.290423	0.292377	-0.0912	0.402793	-5.17381	-0.0158522	0.031933	0.20789
2	682	-0.36893	0.330464	-0.2184	0.418929	-4.63741	-0.0149565	0.0399905	0.149719
2	683	-0.429677	0.258496	-0.2432	0.433836	-3.03771	-0.0469296	0.0453323	0.52207
2	684	-0.360762	0.303736	-0.204	0.422355	-6.29318	-0.0149278	0.0223047	0.298151
2	685	-0.41447	0.243375	-0.2152	0.425874	-4.37583	-0.0203422	0.0216397	0.459426
2	686	-0.325246	0.268084	-0.1048	0.432362	-1.58783	-0.0469078	0.0601756	0.360836
2	687	-0.485874	0.266138	-0.304	0.427907	-4.04855	-0.0370809	0.0390783	0.465114
2	688	-0.350009	0.317135	-0.1552	0.434043	-3.16498	-0.0286416	0.0483408	0.256866
2	689	-0.479136	0.202049	-0.3304	0.400944	-3.83604	-0.0433073	0.0313188	0.777989
2	690	-0.273618	0.390562	-0.1272	0.417205	-9.70535	-0.0034302	0.0137803	0.0950558
2	691	-0.352168	0.188185	-0.0736	0.427859	-0.793633	-0.0754725	0.0493884	0.897988
2	692	-0.381396	0.250053	-0.1712	0.444849	-3.5365	-0.0388008	0.0361771	0.547469
2	693	-0.434902	0.256871	-0.268	0.450084	-4.91927	-0.0299422	0.0278728	0.548653
2	694	-0.407433	0.224008	-0.212	0.422583	-1.45359	-0.0620184	0.0469901	0.728401
2	695	-0.406173	0.289032	-0.2664	0.422079	-4.3299	-0.0307876	0.0353185	0.416388
2	696	-0.316727	0.320827	-0.1152	0.438736	-5.78439	-0.0157295	0.0307236	0.215616
2	697	-0.388005	0.225008	-0.184	0.432	-1.92197	-0.0546697	0.043942	0.670702
2	698	-0.377414	0.31311	-0.2016	0.434508	-4.43242	-0.0251172	0.0419294	0.260309
2	699	-0.397158	0.241649	-0.212	0.445439	-2.90724	-0.0441752	0.0392714	0.583951
2	700	-0.217925	0.377049	-0.0816	0.427904	-8.86531	-0.0011726	0.0118526	0.035649
2	701	-0.891555	0.0739081	-0.7272	0.121244	-3.12376	-0.037757	0.020302	1.20122
2	702	0.274526	0.282204	0.1696	0.299926	-9.76043	0.00814101	0.0129182	0.2769
2	703	-0.270846	0.331931	-0.116	0.431722	-4.96569	-0.0128961	0.0346104	0.149084
2	704	-0.933488	0.0624861	-0.872	0.096	2.15106	-0.0823668	0.0307995	2.12559
2	705	-0.537438	0.217191	-0.668	0.213204	0.859914	-0.0932864	0.0466472	1.34181
2	706	0.413272	0.292662	0.2072	0.407662	-1.72393	0.056552	0.0465181	0.64956
2	707	0.297945	0.335048	0.1088	0.419527	-3.6522	0.0328328	0.0364159	0.43502
2	708	0.327421	0.315543	0.1072	0.412248	-3.27146	0.0381957	0.0367091	0.525625
2	709	-0.202317	0.103643	-0.3552	0.241149	-0.76073	-0.0742063	0.0317421	1.71223
2	710	0.341422	0.300323	0.124	0.421976	-1.94935	0.054437	0.0466333	0.614265
2	711	0.232078	0.365329	0.0304	0.395621	-2.50427	0.0295702	0.0522015	0.243304
2	712	0.345486	0.376215	0.1944	0.415077	-5.69519	0.021946	0.0295836	0.338955
2	713	0.351124	0.278879	0.104	0.387897	-0.791544	0.0621194	0.0476196	0.71655
2	714	0.262483	0.397765	0.0976	0.417318	-4.24901	0.0240245	0.0408921	0.254253
2	715	0.299874	0.392584	0.1632	0.40547	-3.03986	0.0344812	0.0512701	0.299955
2	716	0.21975	0.334664	0.0328	0.382471	-3.89489	0.0240053	0.0371721	0.285321
2	717	0.35734	0.345445	0.164	0.43578	-4.4628	0.0301882	0.0324316	0.453529
2	718	0.279751	0.335013	0.0696	0.392474	-4.98167	0.0209087	0.0341711	0.267112
2	719	0.342154	0.288306	0.0984	0.400896	-2.37786	0.0510585	0.0419049	0.651584
2	720	0.322679	0.346716	0.1272	0.40197	-5.6869	0.0255979	0.0284559	0.433737
2	721	0.3301	0.370167	0.1736	0.411173	-4.77772	0.0277643	0.0357977	0.358533
2	722	0.400559	0.330689	0.2088	0.420003	-0.284941	0.0652432	0.0511354	0.694662
2	723	0.369612	0.342857	0.1744	0.415289	-2.93111	0.0412811	0.0478794	0.410516
2	724	0.390552	0.241427	0.1352	0.400151	-1.02248	0.0725275	0.0445632	0.984527
2	725	-0.380824	0.239431	-0.6264	0.20264	-4.26562	-0.0339423	0.027723	0.65595
2	726	0.222994	0.367389	0.024	0.405246	-4.5896	0.018679	0.0343872	0.231365
2	727	0.285766	0.393229	0.1416	0.426274	-0.312006	0.0444174	0.0689381	0.284519
2	728	0.297797	0.357006	0.096	0.415384	-4.96813	0.0244259	0.0356809	0.306608
2	729	0.295872	0.311812	0.0792	0.412562	-1.38273	0.0545358	0.0531292	0.516173
2	730	0.338038	0.218715	0.0424	0.3935	-0.177603	0.0866013	0.0505061	1.06346
2	731	0.37135	0.335463	0.1616	0.418528	-1.11906	0.0511668	0.0494983	0.52104
2	732	0.357818	0.279703	0.1112	0.397133	-3.34711	0.0419454	0.0351732	0.632551
2	733	0.42437	0.198035	0.1808	0.428149	0.37369	0.0989824	0.0469837	1.4542
2	734	0.29631	0.329435	0.0576	0.41632	-5.24707	0.0235434	0.0304651	0.3569
2	735	0.370751	0.347518	0.1712	0.423852	-4.11131	0.0325955	0.0334065	0.482538
2	736	0.31534	0.281558	0.096	0.399279	-0.890501	0.0645807	0.0526687	0.657311
2	737	0.340908	0.255777	0.0752	0.395708	0.963653	0.0901412	0.0644985	0.789836
2	738	0.280383	0.316921	0.064	0.401676	-3.99779	0.0297135	0.0335875	0.42442
2	739	0.19384	0.400482	0.0176	0.397606	-3.23863	0.0146529	0.0544071	0.103648
2	740	-0.288599	0.203782	-0.5576	0.24585	-5.3611	-0.0257676	0.0220931	0.613524
2	741	0.307094	0.336953	0.1128	0.405063	-2.85609	0.0409779	0.0475115	0.410698
2	742	-0.354586	0.224194	-0.604	0.243606	-3.03541	-0.0447511	0.0379813	0.622146
2	743	0.331537	0.326969	0.1488	0.405091	-1.8294	0.0488207	0.0464082	0.533419
2	744	0.304513	0.320913	0.1184	0.43495	-2.32837	0.0435207	0.045574	0.469025
2	745	0.20871	0.446926	0.0848	0.424275	-10.6001	0.00387158	0.00890122	0.178094
2	746	-0.229917	0.341628	-0.5424	0.273427	-9.19893	-0.0041349	0.0107461	0.154654
2	747	0.21603	0.336404	0.0384	0.383413	-4.82601	0.0252173	0.0374987	0.299924
2	748	0.193444	0.42067	0.0744	0.418073	-4.20688	0.0224803	0.0446407	0.21144
2	749	0.114005	0.457344	0.0112	0.45908	-8.90543	0.00375044	0.0168952	0.0839004
2	750	0.0613578	0.514641	-0.0128	0.418182	0.448757	-0.0069936	0.0655891	0.0385388
2	751	0.140552	0.448344	-0.0056	0.456562	-8.28143	0.00635463	0.0170979	0.148653
2	752	-0.371082	0.330263	-0.5056	0.288528	-10.4684	-0.0071564	0.00856587	0.394198
2	753	0.209335	0.383767	0.1	0.415018	-7.17191	0.0133909	0.0258266	0.218881
2	754	0.29043	0.333335	0.1048	0.421494	-5.67029	0.0208901	0.0252334	0.389615
2	755	0.352098	0.326296	0.1496	0.386393	-3.04114	0.0435017	0.0419086	0.523947
2	756	0.309132	0.398781	0.1376	0.433343	-8.42625	0.0112054	0.0146755	0.351506
2	757	-0.456551	0.253709	-0.6296	0.208432	-2.98724	-0.0454422	0.0344165	0.728821
2	758	0.232558	0.383035	0.0352	0.411486	-2.2615	0.0339082	0.0520062	0.288699
2	759	0.227611	0.483252	0.0808	0.484346	-10.0039	0.00634696	0.0114541	0.23695
2	760	-0.705751	0.216551	-0.6752	0.296825	2.3562	-0.100288	0.0433282	1.6854
2	761	-0.695659	0.199085	-0.6784	0.267008	-0.249428	-0.0821142	0.0346726	1.74784
2	762	-0.661927	0.244815	-0.6368	0.28776	-0.165487	-0.0773669	0.0427343	1.15347
2	763	-0.648517	0.247206	-0.6592	0.282304	-2.36831	-0.0513699	0.0352437	0.838747
2	764	-0.709815	0.209982	-0.676	0.280827	0.672481	-0.0886131	0.0402699	1.55638
2	765	-0.691708	0.226542	-0.6752	0.273834	0.276709	-0.0891092	0.0433813	1.3983
2	766	-0.675511	0.255846	-0.6688	0.285213	-2.60339	-0.0468586	0.0318805	0.848904
2	767	-0.688639	0.24658	-0.7048	0.299962	-4.02348	-0.0353973	0.0313327	0.587386
2	768	-0.715302	0.210472	-0.6928	0.288493	4.00449	-0.138872	0.0439976	2.79655
2	769	-0.715765	0.241521	-0.7416	0.267038	-0.376628	-0.0845916	0.0525669	0.968314
2	770	-0.786511	0.191258	-0.7584	0.258359	-0.0889401	-0.0712093	0.0456719	0.924594
2	771	-0.704625	0.186489	-0.64	0.305156	4.09031	-0.118467	0.0381902	2.71623
2	772	-0.734827	0.226336	-0.7224	0.279818	2.36799	-0.100878	0.049332	1.38864
2	773	-0.722992	0.207897	-0.72	0.27655	1.5506	-0.0594568	0.0307216	1.27615
2	774	-0.695298	0.24185	-0.6696	0.298991	0.619015	-0.0609527	0.0342561	1.12386
2	775	-0.667234	0.240904	-0.648	0.299226	-1.68565	-0.0595255	0.0354815	1.02958
2	776	-0.665078	0.211743	-0.6432	0.276647	2.45909	-0.0962842	0.039219	1.85118
2	777	-0.661278	0.244832	-0.652	0.289579	-2.7759	-0.047079	0.0275793	1.05644
2	778	-0.690358	0.220524	-0.6712	0.278658	-0.172332	-0.0516004	0.0296812	1.08553
2	779	-0.754503	0.187208	-0.7648	0.248598	1.54228	-0.0634752	0.0349892	1.15704
2	780	-0.660274	0.268053	-0.6704	0.283132	-1.32293	-0.054843	0.0420883	0.715436
2	781	-0.639809	0.239633	-0.6488	0.267766	-3.46952	-0.040806	0.0321199	0.690514
2	782	-0.737578	0.226612	-0.74	0.258766	-0.439744	-0.0691966	0.052268	0.731557
2	783	-0.725107	0.191631	-0.6784	0.29437	2.48531	-0.123272	0.0417721	2.49937
2	784	-0.726074	0.225305	-0.732	0.25926	0.713075	-0.0625172	0.0435504	0.82062
2	785	-0.695149	0.262901	-0.664	0.303157	0.372092	-0.0686707	0.0506389	0.756783
2	786	-0.739175	0.146152	-0.6976	0.283539	8.92244	-0.167788	0.0376424	5.08117
2	787	-0.669156	0.223567	-0.6424	0.284468	0.377023	-0.0912571	0.0398746	1.65556
2	788	-0.582171	0.305326	-0.5952	0.274767	-8.77423	-0.0126363	0.013389	0.461826
2	789	-0.612279	0.287756	-0.6848	0.261398	-6.27436	-0.0194059	0.0249679	0.359498
2	790	-0.604209	0.313061	-0.6552	0.281697	-7.26691	-0.017992	0.0215994	0.392705
2	791	-0.565379	0.317647	-0.6064	0.281636	-7.79512	-0.0118569	0.0131828	0.433649
2	792	-0.689105	0.275434	-0.6936	0.279498	-4.0734	-0.036212	0.028502	0.690575
2	793	-0.588434	0.318667	-0.6272	0.266946	-6.5693	-0.0210048	0.0215596	0.481584
2	794	0.573853	0.306122	0.6184	0.293635	-2.48311	0.0509699	0.0340978	0.869788
2	795	-0.378932	0.329187	-0.1584	0.461854	-13.7272	-0.0036464	0.00292119	0.673788
2	796	-0.423552	0.244721	-0.2792	0.414882	-3.30909	-0.0406726	0.0358352	0.591116
2	797	-0.385549	0.292192	-0.232	0.42173	-4.37417	-0.0289453	0.0358327	0.377567
2	798	-0.371725	0.320771	-0.1976	0.45413	-3.50835	-0.0252026	0.0470523	0.227521
2	799	-0.436487	0.271797	-0.2672	0.426291	-0.243196	-0.0734718	0.060023	0.655747
2	800	-0.245093	0.173694	0.036	0.27332	-0.0421054	-0.0799521	0.062977	0.689844
2	801	-0.53675	0.0615279	-0.6568	0.199534	1.70077	-0.143308	0.0245752	8.25995
2	802	-0.34598	0.271891	-0.1136	0.424706	-4.37484	-0.028044	0.0358687	0.362209
2	803	-0.0142645	0.216569	-0.252	0.191039	-3.97571	-0.0106133	0.0336332	0.123588
2	804	-0.56203	0.191119	-0.6712	0.200526	-0.769767	-0.0767838	0.031629	1.81823
2	805	0.247241	0.370504	0.0744	0.405246	-4.65656	0.0215586	0.0375406	0.247351
2	806	0.227342	0.439602	0.0688	0.444417	-11.1138	0.00548211	0.00850838	0.284524
2	807	0.253938	0.369076	0.0976	0.396074	-5.64233	0.0208781	0.0284746	0.33402
2	808	-0.602938	0.289672	-0.6112	0.301255	-0.375244	-0.0696762	0.0481223	0.83078
2	809	-0.692058	0.235822	-0.6824	0.270278	-2.6616	-0.0499397	0.0330987	0.88158
2	810	-0.700469	0.209838	-0.6944	0.263607	3.1883	-0.0754597	0.0356125	1.46727
2	811	0.859873	0.138989	0.8832	0.190467	-9.88266	0.00912753	0.004988	1.17221
2	812	-0.0643037	0.492621	-0.1888	0.45908	-13.3791	-0.0022376	0.00314741	0.321373
2	813	-0.720507	0.129964	-0.6928	0.201663	-8.0997	-0.0170234	0.00950741	1.1345
2	814	-0.373596	0.423857	-0.2584	0.481943	-4.18763	-0.0146267	0.0325236	0.185148
2	815	-0.192126	0.224765	0.204	0.263181	-9.7609	-0.0074018	0.007018	0.535257
2	816	-0.274004	0.540322	-0.2912	0.52307	-11.9136	-0.0045895	0.00347717	0.728456
2	817	-0.464883	0.472549	-0.38	0.510137	-11.7086	-0.0056406	0.00374848	0.878157
2	818	0.387163	0.343816	0.58	0.263059	-10.0586	0.00928567	0.0115788	0.374089
2	819	0.452668	0.34175	0.5216	0.2861	-5.13546	0.0278092	0.0227443	0.654732
2	820	-0.428282	0.274117	-0.1872	0.448816	-12.8008	-0.0051965	0.004069	0.695571
2	821	-0.174821	0.24903	-0.2152	0.227528	-10.71	-0.0029738	0.00711019	0.170199
2	822	-0.10151	0.372146	-0.1272	0.339853	-11.9225	-0.0027526	0.00658362	0.170133
2	823	-0.344762	0.373972	-0.1976	0.425763	-5.016	-0.0120975	0.0348263	0.13768
2	824	0.249167	0.375265	0.0672	0.407485	-10.4946	0.00584137	0.0111355	0.221934
2	825	0.484797	0.399404	0.584	0.3201	-4.28227	0.0330155	0.0437138	0.346701
2	826	-0.575977	0.289241	-0.5632	0.329736	-12.822	-0.0053143	0.00330618	0.966684
2	827	0.328827	0.550566	0.2992	0.546186	-11.3567	-0.0010948	0.00421951	0.0994797
2	828	0.285641	0.530546	0.208	0.56137	-14.3458	0.00028003	0.0018454	0.0558201
2	829	0.101662	0.243495	0.2344	0.0872734	-10.7338	0.00102707	0.00506267	0.076116
2	830	-0.814663	0.17492	-0.6872	0.22108	-10.0922	-0.0103589	0.0070629	0.846282
2	831	-0.142451	0.575075	-0.1328	0.578519	-4.00973	0.00742283	0.0454621	0.0603301
2	832	-0.617208	0.162934	-0.5552	0.25281	-7.45338	-0.0188867	0.010175	1.19772
2	833	-0.151039	0.566922	-0.1216	0.575442	-5.17684	0.00258458	0.0382187	0.0240706
2	834	-0.0963279	0.525621	-0.0968	0.509185	-4.54252	0.0124364	0.0417057	0.116024
2	835	-0.0852543	0.118455	0.0032	0.281691	-0.919704	-0.048865	0.0412781	0.626183
2	836	-0.365594	0.241877	-0.1376	0.434817	-2.67059	-0.0418751	0.0409987	0.512753
2	837	-0.114612	0.21971	-0.2472	0.0849244	-6.56624	-0.0146481	0.0144063	0.509681
2	838	-0.628099	0.299093	-0.6736	0.294522	-5.81363	-0.0234315	0.0193981	0.643832
2	839	0.214837	0.355317	0.0368	0.398304	-5.21964	0.0163557	0.0290544	0.241482
2	840	0.345211	0.343793	0.1656	0.43407	-2.2122	0.0418529	0.0451944	0.45049
2	841	0.444776	0.296077	0.26	0.409194	-0.270508	0.078987	0.0574971	0.770786
2	842	-0.685643	0.233077	-0.652	0.287917	1.04244	-0.0966965	0.0437455	1.56743
2	843	-0.648767	0.269058	-0.6624	0.278184	-8.82936	-0.0131466	0.00961745	0.765379
3	1	-0.0015045	0.290422	0.1056	0.307325	-12.2803	0.00087845	0.00503673	0.0647225
3	2	-0.0274275	0.178373	0.224	0.198555	-3.49023	-0.0044787	0.0333961	0.0489943
3	3	-0.0023859	0.348528	0.064	0.362745	-12.8439	0.00106342	0.0035193	0.117747
3	4	-0.883333	0.11619	-0.8072	0.173747	-8.5299	-0.0133177	0.00666414	1.34035
3	5	0.660419	0.183144	0.5688	0.289804	-8.62862	0.013297	0.0147431	0.435209
3	6	0.277521	0.331416	0.4984	0.286352	-10.5079	0.00686111	0.0095031	0.327622
3	7	-0.0857083	0.28684	0.0944	0.308364	-12.2851	-0.0003467	0.00462294	0.0267688
3	8	-0.905423	0.104378	-0.8392	0.176814	-6.24275	-0.017281	0.00879705	1.30555
3	9	-0.148761	0.444468	-0.2104	0.44368	-11.517	-0.0025661	0.00676705	0.152094
3	10	0.0637304	0.444116	-0.0512	0.403904	-9.23948	0.00069177	0.0182034	0.013369
3	11	-0.0162431	0.253583	0.2512	0.252861	-8.14399	-0.0062688	0.00705724	0.426676
3	12	0.668806	0.0822653	0.6808	0.165986	3.82274	0.164408	0.0289628	7.86177
3	13	-0.482431	0.322106	-0.6224	0.322705	-12.085	-0.0061956	0.00487682	0.690507
3	14	-0.216145	0.572533	-0.2216	0.572166	-2.35375	0.00273748	0.0583078	0.0165749
3	15	-0.135763	0.236576	0.1832	0.203661	-10.3725	-0.0051823	0.00624175	0.39106
3	16	0.572861	0.0674393	0.4952	0.34464	-5.101	0.0331824	0.00639072	6.6825
3	17	-0.274611	0.306315	0.1016	0.397288	-12.4696	-0.0044703	0.00430359	0.524441
3	18	-0.0619237	0.583604	-0.0352	0.582444	-14.4811	-0.0007755	0.00200312	0.155741
3	19	0.382125	0.353245	0.3656	0.381493	-10.3966	0.00097202	0.00544156	0.0663967
3	20	-0.126094	0.222218	0.0952	0.315051	-11.6907	-0.0044543	0.00329316	0.754022
3	21	-0.657793	0.458035	-0.624	0.411125	-8.15777	-0.0059311	0.0242678	0.0931694
3	22	-0.477148	0.478744	-0.5224	0.463959	-12.3069	-0.0048655	0.00334667	0.835673
3	23	-0.519173	0.368369	-0.5896	0.295655	-7.66421	-0.0123669	0.0178897	0.310347
3	24	-0.775018	0.110161	-0.8512	0.151587	-6.79912	-0.0197659	0.0100305	1.31183
3	25	0.855341	0.149195	0.7936	0.195855	-10.3133	0.00987628	0.00545705	1.1529
3	26	0.857925	0.0704727	0.7816	0.0630987	0.827855	0.113426	0.0194515	8.2595
3	27	0.614815	0.208157	0.6944	0.244722	0.214478	0.0942845	0.0369209	1.97229
3	28	0.602333	0.260244	0.692	0.267163	-1.94431	0.0629908	0.034859	1.15021
3	29	0.0701777	0.127096	-0.2368	0.0774968	-3.22537	0.00412819	0.0283442	0.0534487
3	30	0.511498	0.291916	0.6184	0.262567	-0.200833	0.0871087	0.0451957	1.26814
3	31	0.576678	0.249948	0.6472	0.269837	1.90747	0.0765879	0.0427724	1.13455
3	32	0.638529	0.204405	0.7152	0.251414	0.769202	0.0774511	0.0325009	1.76522
3	33	0.510881	0.346807	0.6208	0.287693	-1.6711	0.0607614	0.0479732	0.68759
3	34	-0.741339	0.0730544	-0.5952	0.0534505	-0.0814004	-0.112711	0.019498	8.12835
3	35	0.620947	0.194844	0.7216	0.246442	1.90754	0.112688	0.0331586	3.16896
3	36	0.564507	0.294756	0.6464	0.270864	-0.169013	0.0734869	0.045659	0.968539
3	37	0.946194	0.0369016	0.9912	0.041019	4.8318	0.14211	0.0267149	6.98276
3	38	0.925303	0.0638028	0.72	0.113137	2.40778	0.0891799	0.0257221	3.27884
3	39	0.505599	0.312558	0.6056	0.261321	-3.43548	0.0441798	0.028231	0.929603
3	40	0.662859	0.149864	0.7536	0.248046	4.46573	0.153661	0.0315189	5.96377
3	41	0.157368	0.548451	0.1272	0.563968	-13.9469	-0.0005071	0.00275185	0.0686409
3	42	-0.155705	0.260478	-0.0024	0.370721	-9.33078	-0.0079033	0.00495529	0.95573
3	43	0.438747	0.421183	0.6064	0.302984	-5.55764	0.0237154	0.0297602	0.371081
3	44	-0.0158247	0.289388	0.3256	0.194486	-11.3807	-0.0022121	0.00611842	0.14406
3	45	-0.130624	0.251168	-0.004	0.319224	-9.15547	-0.0037135	0.00988026	0.150562
3	46	0.511671	0.369283	0.6672	0.27764	-4.81989	0.0355002	0.0352962	0.502349
3	47	0.464884	0.365587	0.6104	0.299419	-6.74686	0.0195268	0.0200467	0.481457
3	48	0.921691	0.0477366	0.9528	0.0849244	0.653375	0.115002	0.0322092	3.44812
3	49	0.0536261	0.159628	0.2952	0.0998847	-2.5593	0.0155567	0.0383254	0.164431
3	50	-0.0744366	0.278612	0.3144	0.218066	-12.145	-0.0020232	0.00426276	0.197189
3	51	-0.306707	0.236374	-0.2424	0.227601	-10.4891	-0.0053589	0.00540118	0.493338
3	52	0.485178	0.463427	0.3528	0.533228	-13.9721	0.0011705	0.00216121	0.230551
3	53	0.0395257	0.485677	-0.0048	0.501176	-14.2475	-0.0008751	0.00201937	0.177334
3	54	0.509009	0.257081	0.3376	0.426645	-12.8786	0.00503809	0.00370191	0.760623
3	55	0.261208	0.445866	0.5304	0.31157	-2.91252	0.0302325	0.0510027	0.257008
3	56	0.885362	0.0913336	0.7328	0.127609	-2.35479	0.0386202	0.0340718	0.590055
3	57	0.89551	0.0890635	0.7336	0.114154	-1.97574	0.0331484	0.0253279	0.719852
3	58	0.351138	0.185596	0.244	0.0884534	-10.4238	0.00648986	0.0064213	0.505607
3	59	-0.655825	0.238367	-0.5976	0.277406	-2.30487	-0.0538603	0.0387884	0.782609
3	60	-0.649837	0.235527	-0.5728	0.275209	-1.41339	-0.053694	0.0312508	1.06668
3	61	-0.706038	0.21596	-0.6512	0.295463	-1.10638	-0.0661863	0.0470497	0.797221
3	62	-0.635023	0.180978	-0.5208	0.279942	2.04186	-0.113154	0.0376281	2.5789
3	63	-0.710578	0.149585	-0.576	0.27023	3.06319	-0.133	0.0379042	3.34672
3	64	-0.610238	0.236019	-0.5384	0.270491	-0.697013	-0.068109	0.0389743	1.09396
3	65	-0.720164	0.185999	-0.688	0.262176	-2.67344	-0.0518594	0.0293448	1.11245
3	66	-0.656249	0.186567	-0.536	0.286328	2.84899	-0.122408	0.0420642	2.442
3	67	-0.673645	0.220083	-0.6056	0.282504	-2.33244	-0.0466233	0.0257414	1.15424
3	68	-0.680841	0.199855	-0.584	0.276087	-2.00152	-0.0611367	0.0302346	1.36483
3	69	-0.669142	0.188273	-0.5824	0.268943	-3.29534	-0.0402988	0.0202072	1.3361
3	70	-0.682929	0.18145	-0.5824	0.274245	2.78958	-0.12546	0.0424065	2.50984
3	71	-0.656254	0.21939	-0.5856	0.291398	-0.615122	-0.0754169	0.0391317	1.26803
3	72	-0.660438	0.164049	-0.5416	0.265837	1.64376	-0.119202	0.0343342	3.28654
3	73	-0.696082	0.169502	-0.5968	0.269499	1.28015	-0.109352	0.0396591	2.23447
3	74	-0.62831	0.224813	-0.5632	0.275836	-0.343023	-0.0793936	0.0429023	1.19225
3	75	-0.616107	0.269493	-0.5608	0.294862	-1.73256	-0.0412295	0.0286471	0.823652
3	76	-0.629903	0.233698	-0.552	0.261565	-1.40466	-0.0648646	0.036377	1.12746
3	77	-0.635455	0.225039	-0.564	0.283662	-4.43994	-0.0357116	0.0245973	0.834036
3	78	-0.720672	0.182974	-0.6512	0.282168	-1.03526	-0.0675734	0.0355605	1.24107
3	79	-0.926061	0.0766887	-0.856	0.129244	-4.84144	-0.0185945	0.00778411	1.77199
3	80	-0.541718	0.183201	-0.62	0.29189	-7.23976	-0.0187013	0.0128019	0.841445
3	81	-0.592866	0.312293	-0.5696	0.290716	-7.98132	-0.0148556	0.0151471	0.485833
3	82	-0.910742	0.06649	-0.892	0.101272	-3.53779	-0.0305652	0.0123979	1.86365
3	83	-0.441627	0.30995	-0.5456	0.324346	-10.8873	-0.0081851	0.0068329	0.636464
3	84	-0.555547	0.314047	-0.564	0.269785	-6.03905	-0.0188882	0.020679	0.442455
3	85	-0.60501	0.269467	-0.544	0.265451	-2.84028	-0.0372535	0.0376729	0.491162
3	86	-0.433056	0.280042	-0.4944	0.300481	-11.9934	-0.0061835	0.0045985	0.747802
3	87	-0.271017	0.317322	-0.5176	0.206519	-9.91744	-0.0023593	0.00909815	0.0994196
3	88	-0.865482	0.113533	-0.8112	0.160607	-6.7117	-0.0198612	0.0120023	1.00892
3	89	-0.600492	0.24427	-0.5608	0.276375	-4.34449	-0.0340119	0.0220804	0.908432
3	90	-0.243709	0.239578	-0.5168	0.272099	-10.5824	-0.0060588	0.00704382	0.409271
3	91	0.316505	0.311865	0.0624	0.4225	-2.04374	0.0466678	0.0471665	0.491533
3	92	0.451886	0.24961	0.1712	0.432077	0.895011	0.0952285	0.0526003	1.15347
3	93	0.376901	0.379564	0.1416	0.45001	-4.36429	0.0269065	0.0386854	0.312712
3	94	0.403202	0.347925	0.176	0.449782	-0.955042	0.0579254	0.0563901	0.516679
3	95	0.342786	0.361957	0.0944	0.46274	-3.48926	0.0311459	0.0389382	0.372859
3	96	0.331917	0.321422	0.076	0.419695	-0.334076	0.033095	0.0351315	0.460703
3	97	0.207037	0.284407	0.0208	0.299144	-2.77604	0.0258218	0.0476543	0.230683
3	98	0.0613342	0.319634	-0.0048	0.303013	-4.90383	0.0008594	0.034492	0.00871982
3	99	0.351097	0.329865	0.0784	0.439196	-2.3738	0.0455432	0.0465861	0.483775
3	100	0.377798	0.311875	0.1016	0.435703	-2.17378	0.0500268	0.0448637	0.577059
3	101	0.246441	0.410439	0.02	0.457559	-2.09275	0.0302494	0.0626242	0.201298
3	102	0.369145	0.380645	0.1136	0.45137	-2.61383	0.0367051	0.0475404	0.356483
3	103	0.273502	0.400924	0.0504	0.451331	-2.72814	0.0312311	0.0551169	0.243392
3	104	0.124382	0.259583	0.0368	0.310235	-3.70647	0.0149474	0.0414829	0.143511
3	105	0.175543	0.328559	0.0552	0.311373	-5.57295	0.0112427	0.0297906	0.151267
3	106	0.384989	0.327603	0.1112	0.440675	-2.40485	0.0475451	0.0434491	0.562508
3	107	0.353137	0.298178	0.0728	0.433013	-1.67651	0.052343	0.0431673	0.647242
3	108	0.289322	0.352355	0.036	0.423868	-3.62351	0.0314189	0.0375652	0.39476
3	109	0.237561	0.396859	0.0008	0.429511	-3.62291	0.0263651	0.0462493	0.245167
3	110	0.383274	0.331002	0.14	0.450866	-1.5271	0.0549149	0.0559451	0.486377
3	111	0.286207	0.215031	0.056	0.297832	-0.193194	0.0621488	0.0603501	0.518411
3	112	0.0230809	0.338226	-0.0592	0.322018	-5.91456	0.00505272	0.0375681	0.0491431
3	113	0.433523	0.187325	0.0392	0.396665	1.37671	0.11722	0.047326	1.87765
3	114	0.360936	0.339604	0.0968	0.436795	-3.77303	0.0336925	0.0355373	0.464599
3	115	-0.124372	0.217022	-0.0384	0.299007	-2.67167	-0.0231424	0.0462676	0.209754
3	116	-0.102789	0.270125	-0.1952	0.285617	-6.71969	-0.0085252	0.0185218	0.190226
3	117	0.156334	0.339951	-0.096	0.384999	-3.15019	0.0238692	0.0451141	0.22421
3	118	0.430224	0.277489	0.1056	0.433461	-0.591076	0.0649719	0.0460911	0.799573
3	119	0.369949	0.359763	0.1056	0.447983	-2.47202	0.0410683	0.0480313	0.406124
3	120	0.334675	0.335908	0.0552	0.431547	-1.91655	0.0463933	0.047748	0.479863
3	121	0.33855	0.343363	0.0704	0.42615	-2.53092	0.0445018	0.0472245	0.460904
3	122	0.323724	0.416586	0.1232	0.470087	-6.98347	0.0136584	0.0251635	0.231157
3	123	0.184174	0.497656	-0.0192	0.51345	-4.81193	0.00979046	0.0408407	0.0912228
3	124	0.228276	0.542583	0.0344	0.574331	-4.27227	0.0142224	0.0456162	0.121936
3	125	0.157746	0.348095	0.0296	0.308681	-6.38078	0.00540092	0.0276589	0.0730494
3	126	0.135659	0.362538	0.0064	0.324406	-8.84778	0.00318321	0.016091	0.0740787
3	127	0.317506	0.378924	0.0848	0.458355	-1.74654	0.0364222	0.0499576	0.331648
3	128	0.275161	0.416237	0.0304	0.481369	-3.16888	0.0176345	0.039259	0.184888
3	129	0.241084	0.415792	-0.0056	0.45269	-5.56183	0.013438	0.0278561	0.200992
3	130	0.33161	0.356426	0.0672	0.417952	-4.94978	0.0227748	0.0326299	0.314086
3	131	0.277027	0.357138	0.0144	0.424585	-3.15391	0.0314718	0.0445987	0.3184
3	132	0.36343	0.358685	0.1272	0.43779	-5.99943	0.0200344	0.0207621	0.475516
3	133	0.271835	0.376985	0.04	0.419142	-6.44158	0.0162665	0.0236759	0.307989
3	134	0.291007	0.4063	0.0936	0.454708	-6.00775	0.0132614	0.0226795	0.252798
3	135	0.300521	0.247157	-0.1032	0.357868	0.146779	0.0806295	0.0635797	0.688799
3	136	0.176032	0.515917	0	0.523985	-8.54373	0.00463283	0.0169279	0.105501
3	137	-0.0178824	0.437812	-0.1088	0.399603	-12.0105	0.00055064	0.00731593	0.0268706
3	138	0.00326815	0.379459	-0.0872	0.358993	-10.1304	-0.0023786	0.0135074	0.0653913
3	139	-0.420851	0.324518	-0.2928	0.456802	-1.61072	-0.051785	0.0571121	0.43824
3	140	-0.44087	0.289548	-0.3336	0.43071	-1.26029	-0.0419834	0.0367152	0.597162
3	141	-0.476532	0.285492	-0.3616	0.396945	-4.29633	-0.0323884	0.0295805	0.562964
3	142	-0.361612	0.309399	-0.2256	0.42968	-6.0698	-0.01592	0.0217942	0.332452
3	143	-0.429892	0.283679	-0.3048	0.423387	-2.4455	-0.0454094	0.0394943	0.601648
3	144	-0.424159	0.315043	-0.3344	0.439473	-1.87128	-0.0477059	0.0505557	0.46173
3	145	-0.461136	0.338117	-0.332	0.439654	-2.07482	-0.0391887	0.0458327	0.406127
3	146	-0.416056	0.325566	-0.24	0.454313	-2.78279	-0.0374636	0.0450034	0.392385
3	147	-0.431228	0.314849	-0.3072	0.44257	-2.34206	-0.0377452	0.0459667	0.385561
3	148	-0.410997	0.292177	-0.2456	0.433037	-2.83813	-0.0404305	0.0441254	0.444266
3	149	-0.455183	0.24662	-0.328	0.407451	-2.68817	-0.0442232	0.0354337	0.673641
3	150	-0.445497	0.317867	-0.3112	0.420232	-3.1873	-0.0351976	0.0408065	0.410738
3	151	-0.0809153	0.471136	-0.0688	0.500946	-2.05023	0.0163946	0.0587345	0.107825
3	152	-0.469221	0.306365	-0.3152	0.4336	-1.97478	-0.048849	0.0481897	0.507611
3	153	-0.485727	0.316587	-0.3352	0.424972	-2.53425	-0.0414242	0.0435761	0.466231
3	154	-0.46123	0.32394	-0.3744	0.434494	-3.61501	-0.0306712	0.0359858	0.404461
3	155	-0.380302	0.334623	-0.2256	0.448982	-3.63772	-0.0248409	0.0370796	0.298519
3	156	-0.438493	0.276871	-0.2896	0.435582	-1.92449	-0.050007	0.0465	0.549463
3	157	-0.508451	0.248846	-0.404	0.411611	-0.645335	-0.0715312	0.0479749	0.866593
3	158	-0.501649	0.328051	-0.388	0.458886	-4.10831	-0.0310474	0.034518	0.433667
3	159	-0.404414	0.37206	-0.3	0.467247	-4.82653	-0.0180546	0.0323321	0.239153
3	160	-0.461792	0.271077	-0.3456	0.441	-2.5212	-0.0471918	0.0384097	0.659148
3	161	-0.410651	0.360923	-0.3136	0.452786	1.5845	-0.0323193	0.0561824	0.247861
3	162	-0.47353	0.326303	-0.3408	0.44866	-3.36087	-0.0350293	0.0403252	0.414507
3	163	-0.570891	0.305187	-0.4416	0.398634	-2.57286	-0.0516162	0.0431581	0.635066
3	164	-0.433895	0.36106	-0.3264	0.432693	-10.2541	-0.0081037	0.00980835	0.388608
3	165	-0.454161	0.268417	-0.336	0.425281	-1.27284	-0.0651957	0.0499291	0.717531
3	166	-0.405569	0.37345	-0.268	0.441833	-7.94891	-0.0100329	0.0168861	0.257736
3	167	-0.359986	0.430748	-0.2728	0.474279	-8.51354	-0.0090145	0.0186742	0.201149
3	168	-0.46406	0.379096	-0.3664	0.434685	-8.77202	-0.0095026	0.0135946	0.314659
3	169	-0.308017	0.385105	-0.2112	0.444561	-8.03478	-0.0085251	0.0199023	0.174965
3	170	-0.436391	0.398885	-0.3712	0.462137	-6.17951	-0.0159809	0.0272688	0.25349
3	171	-0.462714	0.256042	-0.3464	0.406948	1.37153	-0.0876838	0.0599279	0.843376
3	172	-0.497397	0.329982	-0.4216	0.421442	-5.34772	-0.0210188	0.0230868	0.440573
3	173	-0.359818	0.374955	-0.2328	0.442949	-5.42411	-0.0092092	0.0349162	0.10129
3	174	-0.507239	0.339221	-0.4208	0.410521	-2.03673	-0.0449474	0.058457	0.354623
3	175	-0.347542	0.41546	-0.2688	0.46689	-4.25178	-0.0168588	0.0389371	0.177156
3	176	-0.48971	0.340463	-0.4016	0.445418	-6.22775	-0.0203064	0.0235167	0.411314
3	177	-0.390978	0.369221	-0.2728	0.463012	-6.06437	-0.0151651	0.0267103	0.243974
3	178	-0.455529	0.392924	-0.3744	0.439255	-10.2838	-0.0062651	0.0091737	0.305707
3	179	-0.414742	0.327991	-0.296	0.422261	-3.47565	-0.0324153	0.0393946	0.386581
3	180	0.583836	0.24723	0.6608	0.271557	-0.631503	0.0760491	0.0342175	1.58091
3	181	0.737234	0.214161	0.6672	0.285034	-0.380916	0.0652961	0.045906	0.809909
3	182	-0.610606	0.154349	-0.4352	0.377837	-6.96487	-0.0225344	0.0102646	1.5507
3	183	0.359089	0.361584	0.2768	0.456269	-6.25186	-0.0019873	0.00987286	0.0754744
3	184	0.079355	0.379213	0.3088	0.376514	-9.80065	-0.0016979	0.0045968	0.147606
3	185	0.92086	0.0912437	0.828	0.148647	-6.39606	0.0184541	0.00799748	1.67721
3	186	0.794561	0.207345	0.768	0.269399	-6.61052	0.00963258	0.00870222	0.571326
3	187	0.783173	0.246859	0.772	0.267163	-5.29751	0.00793609	0.0115171	0.309113
3	188	0.614187	0.195379	0.7	0.266083	0.665081	0.0988741	0.0344486	2.38698
3	189	0.58058	0.3086	0.6864	0.269917	-4.3537	0.0360479	0.0273586	0.726685
3	190	0.605137	0.252256	0.692	0.261717	1.00305	0.0737405	0.0432106	1.05597
3	191	0.606046	0.278855	0.7008	0.268476	-0.843234	0.0472695	0.0366766	0.704519
3	192	0.371701	0.176035	0.2248	0.0728352	-7.48454	0.0130563	0.0147012	0.426569
3	193	0.540691	0.0957796	0.3608	0.294862	-5.9077	0.0300409	0.0127331	1.7373
3	194	0.118791	0.420599	0.1976	0.39859	-7.58688	-0.006818	0.00763045	0.429953
3	195	0.516132	0.310191	0.6264	0.269115	-5.76651	0.0251667	0.0206608	0.651324
3	196	0.302905	0.247683	0.4896	0.249744	-4.79473	0.0297682	0.0343244	0.413638
3	197	0.558804	0.283491	0.6568	0.273302	-5.19583	0.0280637	0.0223661	0.678667
3	198	0.88612	0.0988231	0.948	0.110345	-3.37676	0.0342111	0.0156393	1.54204
3	199	0.811335	0.0683026	0.904	0.139943	-3.41755	0.0487079	0.0155009	2.77561
3	200	0.272719	0.210861	0.4432	0.176334	-6.05208	-0.0018189	0.00869932	0.0786334
3	201	0.268588	0.261502	0.4928	0.2896	-7.76153	0.00030749	0.00782525	0.0138308
3	202	0.302998	0.25185	0.0376	0.364892	-5.79384	-0.001371	0.00990775	0.0506383
3	203	0.524497	0.137095	0.7592	0.136585	-7.85644	0.012965	0.00697819	1.19943
3	204	0.556082	0.178257	0.6792	0.208536	-5.61331	0.00916838	0.00910737	0.50296
3	205	0.102478	0.188111	0.4128	0.185462	-6.68375	0.00301015	0.0117307	0.0982783
3	206	-0.237132	0.285159	-0.1544	0.270704	-5.60742	-0.0211217	0.0108801	1.28217
3	207	0.807889	0.104408	0.9072	0.143207	-4.0796	0.0315797	0.0138399	1.64778
3	208	-0.211051	0.182682	0.0616	0.357163	-5.08363	-0.0242252	0.00995569	1.82502
3	209	-0.0835498	0.118369	0.2768	0.184667	-1.13566	-0.0357692	0.0423681	0.399539
3	210	0.931002	0.053397	0.9592	0.0805938	7.08665	0.166257	0.0243321	11.0795
3	211	-0.212146	0.315541	-0.12	0.410268	-5.39469	-0.0207724	0.0103581	1.34759
3	212	-0.261622	0.581088	-0.2872	0.575705	-3.89813	-0.0141749	0.0527793	0.10333
3	213	0.57918	0.258178	0.6784	0.263388	-0.438879	0.0691499	0.0397777	1.08545
3	214	0.583189	0.283917	0.6768	0.266274	-0.408101	0.0705136	0.0387101	1.16419
3	215	-0.482904	0.137453	-0.3056	0.0998431	-1.80796	-0.0705048	0.0249982	2.31908
3	216	0.800333	0.0306976	0.9872	0.0489506	1.81078	0.129064	0.0175082	12.7733
3	217	0.615755	0.197322	0.7304	0.244859	2.1538	0.119484	0.0350364	3.1878
3	218	0.536819	0.289017	0.6304	0.269585	-3.34179	0.0492643	0.0317882	0.916507
3	219	0.515448	0.0518559	0.4016	0.0252476	-0.450593	0.0983039	0.0229334	4.74108
3	220	0.765257	0.0386001	0.8304	0.0718042	1.9417	0.120883	0.0247213	5.99598
3	221	-0.755988	0.0445823	-0.8	NaN	2.78044	-0.162689	0.0211307	13.8647
3	222	0.936232	0.027295	0.8184	0.0578052	5.63279	0.174943	0.0255426	11.1288
3	223	0.576402	0.267104	0.6744	0.267254	-2.0064	0.0480761	0.0304673	0.940911
3	224	0.540089	0.274327	0.6336	0.269204	-0.822788	0.0693554	0.0409376	1.04464
3	225	-0.352076	0.0884465	-0.3632	0.0774968	-0.924777	-0.0870795	0.0198975	4.91845
3	226	0.944409	0.0630234	0.892	0.121392	0.735266	0.0731071	0.033142	1.56236
3	227	0.500154	0.0690247	0.3784	0.111774	-0.43593	0.0959274	0.0296117	2.92177
3	228	-0.81098	0.077801	-0.6072	0.037258	-2.50764	-0.0690903	0.00968754	12.0043
3	229	-0.324066	0.0757613	-0.2576	0.258384	-2.37297	-0.0620833	0.0139172	5.08822
3	230	0.5972	0.11656	0.7912	0.0698753	-4.79619	0.0269463	0.0108644	1.88176
3	231	0.601475	0.0779009	0.2864	0.103803	-2.48618	0.0671673	0.0215677	2.73423
3	232	0.473599	0.0804329	0.444	0.169186	-2.37277	0.0467589	0.0165597	2.32351
3	233	0.574279	0.286781	0.6744	0.274344	-1.42884	0.0565149	0.0393904	0.819984
3	234	0.928856	0.0500808	0.936	0.0932952	17.1266	0.108331	0.0305859	3.40086
3	235	0.59345	0.300463	0.7216	0.26156	-0.597755	0.0722414	0.0406198	1.12306
3	236	0.621212	0.16551	0.6992	0.258146	3.88635	0.156986	0.0335016	5.55486
3	237	0.580719	0.284788	0.668	0.254275	-0.491683	0.0472907	0.0380917	0.66873
3	238	0.614045	0.208782	0.7024	0.258755	3.22243	0.144801	0.04031	3.48423
3	239	0.536485	0.349065	0.66	0.279571	-2.46646	0.0455745	0.0387064	0.621566
3	240	0.615097	0.249738	0.7096	0.276528	-1.1147	0.0598542	0.0339772	1.10714
3	241	0.53832	0.271305	0.628	0.274255	-0.631306	0.0701352	0.0374382	1.21454
3	242	-0.419085	0.137601	0.02	0.294075	-4.85451	-0.0380919	0.0128421	2.52068
3	243	0.544698	0.132002	0.3648	0.290174	-5.346	0.0152328	0.00946833	0.967959
3	244	-0.583979	0.147506	-0.3984	0.393951	-6.52443	-0.0267491	0.0114355	1.71379
3	245	0.798096	0.0649787	0.6608	0.200358	-1.31116	0.0631906	0.0331232	1.24853
3	246	-0.448626	0.469949	-0.3184	0.507604	-7.96741	-0.0117463	0.00621647	1.23049
3	247	-0.124176	0.578647	-0.1696	0.572465	-12.4376	-0.0032955	0.00370623	0.427227
3	248	-0.101587	0.578789	-0.04	0.561427	-13.8444	-0.0016212	0.0028969	0.239772
3	249	-0.256704	0.247384	0.1592	0.298421	-10.8683	-0.0069712	0.00607635	0.599853
3	250	-0.142842	0.219658	0.264	0.199359	-7.46253	-0.0114001	0.0135846	0.396463
3	251	0.607763	0.117819	0.7936	0.0961199	-7.84862	0.0154493	0.00621457	1.88875
3	252	0.446414	0.185704	0.6856	0.206767	-8.70528	0.00732389	0.00652123	0.582691
3	253	0.547959	0.186019	0.7168	0.165281	-1.21399	0.0772862	0.0338897	1.64634
3	254	0.951754	0.0431646	0.8288	0.100252	-6.53011	0.0267397	0.0059477	5.15923
3	255	0.521963	0.292108	0.6216	0.276574	-5.77282	0.025756	0.0264424	0.481439
3	256	0.393372	0.257143	0.6408	0.212639	-6.59024	0.023744	0.0226512	0.530877
3	257	0.312356	0.291114	0.4992	0.284112	-9.8058	0.00922181	0.0105241	0.419201
3	258	-0.0693085	0.264387	0.156	0.260737	-8.47409	-0.0006385	0.0118844	0.0190182
3	259	0.490411	0.219746	0.3312	0.412294	-11.932	0.00586892	0.00484415	0.646498
3	260	-0.248006	0.266802	-0.3248	0.272075	-8.43779	-0.0108028	0.00559957	1.26999
3	261	0.633603	0.250419	0.4408	0.394075	-5.01531	0.00614241	0.0105357	0.251898
3	262	-0.312485	0.460386	-0.356	0.460765	-9.24947	-0.0086218	0.00555879	0.917588
3	263	0.149115	0.259092	0.2008	0.22235	-9.66442	-0.001678	0.00438555	0.153659
3	264	0.293992	0.214274	0.3664	0.144745	-6.95064	0.00151305	0.00764156	0.0741506
3	265	0.809876	0.0807838	0.9512	0.096429	-4.58177	0.0397406	0.0115426	3.24003
3	266	-0.0248319	0.205187	0.1264	0.282317	-8.90692	0.00034951	0.00836332	0.0147239
3	267	0.650742	0.256521	0.568	0.328293	-13.118	0.00496999	0.00334438	0.862455
3	268	0.521771	0.208693	0.3472	0.193732	-11.3158	0.00751551	0.00646717	0.61049
3	269	0.4847	0.356555	0.616	0.279542	-4.11946	0.0325298	0.0292617	0.574672
3	270	0.387429	0.449578	0.2864	0.498212	-13.9303	0.00081134	0.00243952	0.131091
3	271	0.816964	0.0892191	0.692	0.0996795	2.17872	0.0896532	0.0401903	1.59007
3	272	0.774849	0.0844783	0.9112	0.132494	-4.13959	0.039002	0.0133118	2.46969
3	273	-0.652472	0.205468	-0.5648	0.286288	0.867868	-0.0965893	0.040401	1.77435
3	274	-0.632605	0.213902	-0.5576	0.275903	-2.05124	-0.0542852	0.0308328	1.10623
3	275	-0.862734	0.0384531	-0.8728	0.0962297	8.86172	-0.193102	0.0239051	15.1764
3	276	-0.677069	0.225087	-0.6784	0.265205	0.294854	-0.0756705	0.0490563	0.910282
3	277	-0.66985	0.205731	-0.6144	0.286413	-0.776466	-0.0733522	0.0365895	1.34687
3	278	-0.486873	0.171549	-0.5904	0.199769	0.117705	-0.101233	0.0424925	1.76443
3	279	-0.673586	0.189548	-0.5768	0.278176	-1.94211	-0.0530695	0.033319	0.95385
3	280	-0.198471	0.259954	-0.4976	0.286346	-8.19161	-0.0088815	0.0150084	0.256486
3	281	-0.687861	0.237294	-0.6344	0.271766	-2.17806	-0.0570389	0.0413979	0.774021
3	282	-0.715077	0.193698	-0.6544	0.267583	-1.57145	-0.0676488	0.0365719	1.19145
3	283	-0.929782	0.0529961	-0.7752	0.159577	1.03177	-0.0789158	0.0254546	2.71365
3	284	-0.647416	0.250067	-0.6064	0.290033	-2.15204	-0.0492766	0.0318609	0.913798
3	285	-0.716348	0.201744	-0.672	0.291094	-0.136486	-0.0776436	0.0448628	1.07828
3	286	-0.336902	0.134506	-0.5136	0.180375	0.0676102	-0.102078	0.0389768	2.0545
3	287	-0.533096	0.0969372	-0.7328	0.149547	2.18452	-0.151103	0.0265549	7.89656
3	288	-0.605064	0.265574	-0.5624	0.286821	-3.50761	-0.0428478	0.0365095	0.618789
3	289	-0.677905	0.179864	-0.5888	0.29318	2.35709	-0.127371	0.0418849	2.62743
3	290	-0.683367	0.217631	-0.6264	0.284716	-1.8636	-0.0619961	0.033458	1.19457
3	291	-0.650572	0.222148	-0.5696	0.278345	-2.8383	-0.0490593	0.0277694	1.11191
3	292	-0.662933	0.219214	-0.6104	0.285748	-1.62773	-0.0570417	0.0325245	1.09983
3	293	-0.694883	0.167924	-0.588	0.270141	2.2268	-0.0894643	0.0352157	1.95583
3	294	-0.659599	0.0928537	-0.8136	0.126392	-3.11791	-0.0562184	0.020298	2.25091
3	295	-0.921632	0.0494464	-0.7408	0.153933	2.6163	-0.0927049	0.0256955	3.51036
3	296	-0.735873	0.136551	-0.8792	0.134935	-4.55185	-0.0169025	0.00946467	1.13004
3	297	-0.622125	0.302307	-0.596	0.294184	-4.96946	-0.0276098	0.0397812	0.311886
3	298	-0.691464	0.232121	-0.6696	0.244204	-4.09801	-0.0352099	0.0276507	0.692757
3	299	-0.147305	0.305267	-0.416	0.329945	-9.92986	-0.0043343	0.0113194	0.153793
3	300	-0.471213	0.0928809	-0.38	0.166132	-0.217518	-0.107299	0.0269647	4.16028
3	301	-0.136767	0.318533	-0.3824	0.348267	-10.2296	-0.0041918	0.00911302	0.190082
3	302	-0.889584	0.0851584	-0.7608	0.154607	-0.585834	-0.0558148	0.0405634	0.772562
3	303	-0.564579	0.266407	-0.5232	0.252709	-3.06038	-0.0286735	0.0304385	0.460691
3	304	-0.664513	0.255737	-0.6224	0.292538	-3.58015	-0.0372197	0.0390944	0.467152
3	305	-0.603621	0.27547	-0.5896	0.287423	-5.7966	-0.0203878	0.0190816	0.544671
3	306	-0.671704	0.182807	-0.8208	0.174033	-9.84194	-0.0116701	0.00563917	1.41452
3	307	0.441403	0.294634	0.1456	0.441362	0.5228	0.0809288	0.0577703	0.792493
3	308	-0.100301	0.378872	-0.1728	0.338792	-10.6258	-0.0038625	0.00969142	0.161008
3	309	0.342237	0.29842	0.0504	0.401422	-2.63092	0.0502636	0.044396	0.589112
3	310	0.347146	0.141264	-0.0032	0.288426	-0.145643	0.0886751	0.0418458	1.46747
3	311	0.420612	0.342743	0.1752	0.426925	-2.78197	0.0433459	0.0421869	0.516845
3	312	0.274476	0.251235	0.0056	0.289221	-2.05738	0.0451839	0.0493526	0.443803
3	313	-0.272481	0.231721	-0.2384	0.277931	-2.04266	-0.0529288	0.0469461	0.585765
3	314	0.262017	0.309109	-0.0488	0.41107	-2.42583	0.0421669	0.0487375	0.41236
3	315	0.452739	0.256798	0.1936	0.422894	-1.01317	0.0737018	0.0437197	1.03698
3	316	0.285672	0.393299	0.0488	0.446876	-9.54266	0.00726244	0.0122872	0.256114
3	317	-0.134137	0.32354	-0.1448	0.337036	-2.26079	-0.0197459	0.0649023	0.118647
3	318	0.308222	0.376182	0.0736	0.438934	-4.43846	0.0226188	0.0373613	0.263677
3	319	0.482131	0.257191	0.212	0.458188	1.90601	0.0851143	0.0485077	1.10063
3	320	0.228152	0.419494	0.0256	0.458851	-3.91884	0.0188461	0.0405081	0.192629
3	321	0.366416	0.346659	0.1008	0.456858	-1.78494	0.0395192	0.0477031	0.389957
3	322	0.307117	0.320861	0.0136	0.422534	-1.73418	0.0507025	0.0514247	0.489248
3	323	0.396121	0.284725	0.084	0.42912	0.286607	0.0888305	0.0624168	0.810555
3	324	0.0966553	0.344739	0.0224	0.329573	-5.73018	0.00504922	0.0311532	0.0598597
3	325	0.304668	0.364054	0.0552	0.422555	-2.73308	0.0391636	0.0477615	0.384865
3	326	0.456455	0.290622	0.2024	0.436525	-0.386899	0.0756721	0.049155	0.907659
3	327	-0.118653	0.199625	-0.2248	0.272809	-2.14765	-0.0336898	0.0477315	0.318487
3	328	0.412873	0.262429	0.1288	0.43254	0.232331	0.0901977	0.0563764	0.960125
3	329	0.362153	0.365845	0.1464	0.44489	-0.549041	0.0573643	0.0572819	0.499469
3	330	0.399206	0.291638	0.1104	0.430037	-2.46915	0.0468731	0.0389871	0.639675
3	331	0.325938	0.37282	0.0904	0.448985	-3.90436	0.0259596	0.0374308	0.311605
3	332	-0.0244149	0.249735	-0.1344	0.301756	-6.25775	-0.0036778	0.0212814	0.0640927
3	333	0.364488	0.346593	0.1048	0.440065	-3.73881	0.0330518	0.037445	0.423185
3	334	0.0405462	0.285625	-0.0328	0.289075	-3.69449	0.00216602	0.0421771	0.0181622
3	335	0.369781	0.314817	0.1184	0.434582	-0.569484	0.0668052	0.0570724	0.616569
3	336	0.302216	0.298328	-0.0336	0.412784	-1.03492	0.0593151	0.0556844	0.542444
3	337	0.391554	0.33688	0.1328	0.435573	0.38009	0.0488726	0.0449047	0.558407
3	338	0.305232	0.331908	0.0064	0.422894	-2.49643	0.0413005	0.0492287	0.396318
3	339	0.354816	0.309936	0.076	0.426502	-4.36092	0.0308967	0.0281425	0.565011
3	340	0.390316	0.318823	0.1256	0.414614	-0.100468	0.0588483	0.0551497	0.54372
3	341	0.403656	0.29093	0.0912	0.421049	-1.76974	0.0582727	0.0471518	0.664515
3	342	0.414854	0.292519	0.1424	0.448868	-1.32169	0.0648761	0.0466641	0.783983
3	343	0.416665	0.295999	0.1512	0.424474	0.279848	0.0822599	0.0601907	0.765145
3	344	0.330265	0.35453	0.088	0.437374	-2.35396	0.0406467	0.0455194	0.429595
3	345	0.355121	0.372817	0.1128	0.45703	-0.211426	0.0360284	0.0433094	0.392036
3	346	0.307056	0.369047	0.1016	0.434232	-6.62415	0.0131625	0.0212839	0.270595
3	347	-0.313555	0.259269	-0.2464	0.334316	-1.20233	-0.0628986	0.0560232	0.582438
3	348	0.241107	0.397052	0.0224	0.444138	-9.15884	0.00652881	0.0114761	0.244568
3	349	0.13125	0.313753	0.0336	0.309049	-6.47329	0.00661764	0.0243996	0.104455
3	350	0.29371	0.389896	0.0544	0.451753	-2.77894	0.037615	0.0480815	0.362482
3	351	0.314044	0.367644	0.0752	0.417355	-5.67205	0.0193806	0.0257409	0.345339
3	352	0.27036	0.432876	0.0792	0.456736	-8.38293	0.0105556	0.0182622	0.249291
3	353	-0.125209	0.354936	-0.1912	0.358779	-9.96523	-0.0048407	0.0128147	0.151431
3	354	0.356376	0.348604	0.0968	0.429034	-8.01823	0.0134268	0.0166212	0.377579
3	355	-0.13126	0.358991	-0.1624	0.315509	-5.38364	-0.0072302	0.0370374	0.0730275
3	356	0.320338	0.386677	0.0752	0.457236	-4.62728	0.0193147	0.026005	0.339472
3	357	-0.469809	0.227606	-0.384	0.404059	2.54713	-0.096326	0.0567918	1.04642
3	358	-0.449027	0.317766	-0.3096	0.430056	-3.99175	-0.029619	0.0339713	0.416494
3	359	-0.448461	0.149587	-0.192	0.333611	-3.58644	-0.0468777	0.0197983	1.74724
3	360	-0.536601	0.342317	-0.3592	0.406073	-2.4263	-0.051332	0.0530655	0.477063
3	361	-0.293563	0.275838	0.012	0.385352	-5.63141	-0.0116589	0.0222986	0.22107
3	362	-0.421395	0.299891	-0.2736	0.448311	-1.40434	-0.0519225	0.0524069	0.492409
3	363	-0.498255	0.227901	-0.3952	0.41063	-0.261982	-0.0802804	0.046425	1.07694
3	364	-0.355213	0.389578	-0.244	0.447017	-5.64786	-0.0146408	0.0302184	0.202018
3	365	-0.35711	0.362933	-0.2248	0.459766	-1.80393	-0.0401209	0.0627552	0.28182
3	366	-0.260589	0.565261	-0.2656	0.591554	-3.14516	-0.0068921	0.0553801	0.0452953
3	367	-0.494349	0.330245	-0.3768	0.445715	-2.56184	-0.0410695	0.0487752	0.39818
3	368	-0.411488	0.377287	-0.2912	0.420289	-6.331	-0.0169027	0.0250828	0.30069
3	369	-0.441044	0.316133	-0.3312	0.436425	-7.36699	-0.0163585	0.0174137	0.459016
3	370	-0.486699	0.234691	-0.3896	0.417291	0.277024	-0.0755918	0.0488121	0.915527
3	371	-0.45248	0.330333	-0.3048	0.427898	-0.320548	-0.0578188	0.0641559	0.434778
3	372	-0.440324	0.362238	-0.3464	0.431007	-2.96983	-0.0408717	0.0482366	0.401409
3	373	-0.471411	0.289422	-0.3664	0.408499	-1.914	-0.0538843	0.0493485	0.560871
3	374	-0.435293	0.317777	-0.3064	0.426379	-4.35459	-0.0285703	0.0309116	0.449342
3	375	-0.446875	0.284998	-0.3064	0.438588	-1.48991	-0.0518927	0.0463263	0.580627
3	376	-0.369988	0.387054	-0.244	0.463879	-3.25273	-0.0245048	0.0499751	0.20489
3	377	-0.469365	0.308519	-0.3488	0.414848	-3.15124	-0.0348126	0.0400742	0.414529
3	378	-0.386872	0.338864	-0.2376	0.434173	-3.70567	-0.023098	0.0398571	0.25008
3	379	-0.394965	0.412358	-0.3144	0.465653	-2.63464	-0.0245574	0.0584365	0.171141
3	380	-0.444383	0.335267	-0.3528	0.42616	-5.32005	-0.0261775	0.0280221	0.455667
3	381	-0.477334	0.335326	-0.4	0.43007	-4.449	-0.0315612	0.0397578	0.369277
3	382	-0.422174	0.25574	-0.2656	0.446695	0.851843	-0.073735	0.0545055	0.754192
3	383	-0.382736	0.32791	-0.2608	0.432832	-5.77534	-0.0178101	0.0264022	0.301073
3	384	-0.465121	0.266774	-0.3392	0.436879	-1.10329	-0.0595355	0.0464788	0.698487
3	385	-0.420497	0.35225	-0.308	0.453625	-3.08486	-0.0302613	0.0436789	0.311201
3	386	-0.42908	0.314772	-0.2936	0.437857	-2.06879	-0.0450726	0.0507912	0.426132
3	387	-0.458961	0.252191	-0.3736	0.43793	0.0474728	-0.0878484	0.0564972	0.92094
3	388	-0.45237	0.331501	-0.3336	0.422079	-3.43818	-0.0326514	0.0401199	0.381185
3	389	-0.464499	0.30664	-0.3472	0.439741	-3.57765	-0.0331804	0.0335859	0.490543
3	390	-0.367493	0.368196	-0.2584	0.443925	-3.78775	-0.0201468	0.0423475	0.197738
3	391	-0.555855	0.279028	-0.4072	0.411957	-0.959083	-0.0627311	0.0518016	0.646083
3	392	-0.42648	0.2603	-0.2896	0.44754	0.343802	-0.0824954	0.0630234	0.72
3	393	-0.393272	0.343709	-0.2688	0.448003	-3.94877	-0.0233316	0.0322745	0.328148
3	394	-0.34955	0.374637	-0.2312	0.442342	-3.89138	-0.0133794	0.0488164	0.105669
3	395	-0.388861	0.333058	-0.2624	0.448939	-3.21449	-0.0306227	0.041811	0.333557
3	396	-0.427933	0.345956	-0.2808	0.440036	-6.92478	-0.0168838	0.0228013	0.338175
3	397	-0.418024	0.399034	-0.3192	0.449746	-8.633	-0.0093072	0.0159662	0.251858
3	398	-0.469977	0.21541	-0.3096	0.411033	-1.21865	-0.0727452	0.0414644	1.10039
3	399	-0.44799	0.293843	-0.3456	0.425113	-0.378112	-0.0701686	0.0598298	0.618209
3	400	-0.389201	0.316784	-0.2272	0.424712	-7.10034	-0.0126852	0.0217257	0.252353
3	401	-0.437403	0.331054	-0.2952	0.43568	-5.81031	-0.0205602	0.0268639	0.352552
3	402	-0.36087	0.389894	-0.2296	0.448914	-6.18548	-0.0116133	0.0275269	0.171916
3	403	-0.424665	0.368683	-0.308	0.447231	-8.22702	-0.0100315	0.0179109	0.24001
3	404	-0.309921	0.423671	-0.1976	0.460428	-8.88731	-0.0022195	0.0155459	0.0523351
3	405	-0.451308	0.313006	-0.3112	0.417558	-5.23536	-0.0215007	0.025509	0.398699
3	406	-0.383206	0.319219	-0.308	0.44147	-1.10167	-0.0478806	0.0682123	0.316305
3	407	0.573142	0.293764	0.6816	0.284643	-3.39773	0.0428461	0.025714	1.01926
3	408	0.554128	0.152428	0.7328	0.149547	-0.0426164	0.101184	0.0314301	2.89115
3	409	0.628338	0.226456	0.716	0.242289	-1.37637	0.0648134	0.0355326	1.16657
3	410	0.922724	0.0765895	0.908	0.10284	0.074742	0.0594699	0.0248421	1.77807
3	411	0.612412	0.204141	0.7016	0.258142	1.94149	0.120939	0.0360009	3.10719
3	412	0.558331	0.294857	0.652	0.277734	-2.20343	0.0513159	0.0291616	1.10537
3	413	0.566467	0.261071	0.66	0.265481	-0.880552	0.0748873	0.0377487	1.32538
3	414	0.500906	0.309114	0.5992	0.272762	-0.537764	0.0703532	0.0442672	0.950798
3	415	0.429356	0.366399	0.5784	0.280024	-2.89022	0.0404548	0.0329017	0.659834
3	416	0.608812	0.257687	0.6808	0.252411	-3.40667	0.0425502	0.0341293	0.672651
3	417	-0.183253	0.215315	-0.0736	0.32203	-5.21548	-0.0181215	0.0276017	0.291172
3	418	0.455967	0.294752	0.568	0.276434	-1.46644	0.0672495	0.0417351	0.970189
3	419	0.565961	0.234821	0.6456	0.255501	-2.38802	0.0619281	0.0288621	1.4962
3	420	0.923761	0.0488279	0.7368	0.0929826	9.61608	0.187084	0.0255172	12.6433
3	421	0.216197	0.121757	0.3152	0.098838	-0.709064	0.0687269	0.0398235	1.07373
3	422	0.335001	0.135474	0.2016	0.0178168	-3.46187	0.0391901	0.0309121	0.688517
3	423	0.578943	0.310734	0.68	0.283972	-2.15782	0.0582271	0.0345279	1.03752
3	424	0.55367	0.244305	0.6712	0.269908	-4.36113	0.0355021	0.018051	1.30794
3	425	0.56504	0.282544	0.668	0.274255	-1.78044	0.0485236	0.0305798	0.948612
3	426	0.568865	0.307136	0.6592	0.287359	-3.01683	0.043065	0.0341306	0.683966
3	427	0.440203	0.346085	0.5696	0.280064	-1.73093	0.0579704	0.0414635	0.790267
3	428	0.584724	0.309681	0.6856	0.284873	-0.68085	0.0579278	0.0441224	0.723032
3	429	0.250797	0.278052	0.3968	0.267712	-3.2352	0.0320397	0.0317955	0.503614
3	430	0.435622	0.439577	0.412	0.448303	-4.43732	-0.0084489	0.0134119	0.276773
3	431	-0.151036	0.376016	0.0944	0.408765	-0.427439	-0.0595541	0.0523257	0.593356
3	432	-0.591541	0.250766	-0.592	0.29654	-5.12568	-0.0302648	0.00932331	2.93189
3	433	0.53753	0.187239	0.384	0.352908	-9.09638	0.01341	0.0102905	0.715513
3	434	0.491492	0.328395	0.6312	0.279117	-3.37151	0.0417095	0.03456	0.643055
3	435	0.753125	0.287499	0.6632	0.385754	-0.513364	0.0484756	0.0520818	0.453484
3	436	0.706017	0.0634747	0.4384	0.117836	-2.21781	0.0679096	0.023289	2.45024
3	437	0.616347	0.138809	0.6864	0.2752	-7.21305	0.0178179	0.00760235	1.71915
3	438	0.336164	0.408378	0.5408	0.273085	-6.55758	0.0185022	0.0235077	0.365281
3	439	0.497583	0.31786	0.6096	0.284373	-3.60006	0.0448893	0.0428436	0.530539
3	440	0.315914	0.188177	0.3432	0.140192	-8.5504	0.0050611	0.00684085	0.337809
3	441	-0.349861	0.274609	-0.2024	0.294744	-7.98847	-0.0140442	0.00690697	1.37656
3	442	0.863554	0.0808514	0.696	0.09992	1.76159	0.0885612	0.0310534	2.36192
3	443	0.452611	0.382014	0.6056	0.302735	-8.93406	0.00980026	0.00988954	0.49255
3	444	0.44428	0.374004	0.572	0.280029	-5.72673	0.0215052	0.0297007	0.328801
3	445	0.445052	0.367066	0.6024	0.27625	-5.86292	0.0260194	0.0214477	0.64768
3	446	0.505392	0.35474	0.64	0.281141	-9.20618	0.0109911	0.012054	0.441459
3	447	0.619448	0.218575	0.5144	0.274577	-8.77867	0.00769791	0.00554458	0.782449
3	448	-0.116067	0.434271	0.0832	0.484766	-9.29161	-0.0065637	0.00637535	0.518236
3	449	-0.0795573	0.171402	-0.1736	0.288623	-6.5866	-0.012037	0.00718419	1.02761
3	450	0.536306	0.277033	0.6368	0.263374	-5.19009	0.0304579	0.0191222	0.953879
3	451	0.909673	0.0758358	0.9432	0.100268	-5.39055	0.0254422	0.0104093	1.8381
3	452	0.383502	0.193247	0.408	0.224	-4.85359	0.00345255	0.012739	0.104371
3	453	0.290474	0.159597	-0.0552	0.386979	-7.26921	0.0131257	0.0122017	0.549674
3	454	0.553725	0.260206	0.6192	0.244523	-1.60484	0.0715315	0.0409103	1.09486
3	455	0.452065	0.346631	0.5832	0.2681	-5.45397	0.0255274	0.0226501	0.585479
3	456	0.512741	0.346814	0.6	0.292848	-7.1971	0.0158392	0.0176047	0.433832
3	457	0.843215	0.118531	0.8832	0.185358	-10.2145	0.0102609	0.00474793	1.51308
3	458	0.485803	0.440231	0.5272	0.431161	-13.8076	0.00134131	0.00283027	0.196844
3	459	0.269855	0.382046	0.468	0.291781	-4.74997	0.0254517	0.0282626	0.434353
3	460	0.218152	0.347897	0.4112	0.290439	-12.2447	0.00354103	0.00562613	0.276468
3	461	-0.819805	0.217237	-0.788	0.258023	-11.3042	-0.0081471	0.00322557	1.93762
3	462	0.83647	0.0814452	0.6888	0.0993708	-1.72613	0.0468472	0.0169329	2.2469
3	463	0.362079	0.379955	0.5224	0.267541	-4.31891	0.0246246	0.0378337	0.288079
3	464	0.451392	0.383662	0.5968	0.280553	-8.67904	0.0122891	0.0117863	0.527091
3	465	0.466118	0.372447	0.6232	0.273536	-9.24852	0.0115253	0.0142777	0.37723
3	466	0.468991	0.384657	0.616	0.283521	-7.73594	0.0150515	0.0165279	0.440733
3	467	0.426204	0.41684	0.5832	0.30126	-6.17061	0.0240226	0.0270671	0.426202
3	468	0.377468	0.390289	0.5408	0.282304	-6.75233	0.0183315	0.0166818	0.565725
3	469	-0.294816	0.252861	0.0496	0.310515	-12.557	-0.0045257	0.00349102	0.710309
3	470	0.533332	0.375883	0.636	0.370276	-11.1676	0.00261696	0.00490933	0.226218
3	471	0.294022	0.213879	0.0544	0.419047	-9.7132	0.00930012	0.0109379	0.403208
3	472	-0.248932	0.273505	0.044	0.368109	-7.43256	-0.0138462	0.0075004	1.18787
3	473	-0.675189	0.232558	-0.668	0.270732	-5.26685	-0.0267663	0.025324	0.536804
3	474	-0.693309	0.183974	-0.6136	0.266486	-0.733959	-0.0782799	0.036721	1.48112
3	475	-0.416449	0.231813	-0.6152	0.200621	-4.8407	-0.0333684	0.0323468	0.519607
3	476	-0.653732	0.247489	-0.5984	0.290099	0.744311	-0.0509206	0.0336747	0.884386
3	477	-0.63374	0.202429	-0.5632	0.282711	-0.24458	-0.0772661	0.0375464	1.40229
3	478	-0.619056	0.241411	-0.56	0.275391	2.38447	-0.0803296	0.046031	1.09171
3	479	-0.687926	0.164745	-0.5728	0.271699	2.62023	-0.120214	0.0389988	2.68769
3	480	-0.685744	0.170659	-0.6104	0.287423	3.31688	-0.121341	0.0413671	2.47442
3	481	-0.595766	0.223651	-0.4904	0.276528	0.52177	-0.0867026	0.0400313	1.51825
3	482	-0.660718	0.181587	-0.5512	0.273091	0.802097	-0.108973	0.0360902	2.59648
3	483	-0.681628	0.161273	-0.5528	0.280307	1.49374	-0.109252	0.0373177	2.46651
3	484	-0.672831	0.225773	-0.6304	0.280064	-3.40497	-0.0399692	0.0247379	0.974048
3	485	-0.649779	0.16938	-0.572	0.2725	-0.802769	-0.0833546	0.0337704	1.8672
3	486	-0.588721	0.0870122	-0.5352	0.190476	-0.37203	-0.0988288	0.0279112	3.39915
3	487	-0.582151	0.220339	-0.4832	0.244863	-0.131346	-0.0880961	0.041207	1.48778
3	488	-0.703974	0.182572	-0.6224	0.272136	-0.138696	-0.0754289	0.0326232	1.68254
3	489	-0.588848	0.256348	-0.544	0.301038	-1.54473	-0.0458622	0.0331632	0.778096
3	490	-0.142529	0.546473	-0.2184	0.541241	-3.88771	0.00134576	0.0491473	0.0095924
3	491	-0.596084	0.31118	-0.5904	0.310721	-8.73195	-0.0112745	0.0104577	0.55131
3	492	-0.89248	0.095088	-0.8704	0.121999	0.558418	-0.0773162	0.0314336	1.85678
3	493	-0.664937	0.192085	-0.592	0.267612	-2.30024	-0.0607051	0.0310147	1.29833
3	494	-0.661272	0.194538	-0.5776	0.290892	-2.72055	-0.0470362	0.0276226	1.05255
3	495	-0.234674	0.28997	-0.5	0.294618	-10.291	-0.0052409	0.00931912	0.241197
3	496	-0.863379	0.137654	-0.7688	0.222321	-8.62265	-0.0120026	0.00767688	0.928336
3	497	-0.543124	0.329806	-0.5656	0.310253	-9.15917	-0.0097505	0.0107805	0.436813
3	498	-0.705526	0.246395	-0.68	0.268328	-4.85155	-0.0279715	0.0276768	0.505589
3	499	-0.615631	0.254167	-0.5568	0.264223	-6.54966	-0.0206662	0.0173615	0.630949
3	500	-0.6807	0.231053	-0.6616	0.275763	-4.85679	-0.032372	0.0267741	0.644679
3	501	-0.646393	0.233899	-0.588	0.277157	-4.61199	-0.0316022	0.0197764	0.958412
3	502	-0.0371992	0.268295	-0.3168	0.300596	-6.57734	0.0011109	0.022867	0.0171623
3	503	-0.670491	0.248843	-0.6352	0.279501	-5.27798	-0.0289285	0.0226757	0.694554
3	504	-0.447768	0.255183	-0.5848	0.268196	-10.9277	-0.0082249	0.00754625	0.559497
3	505	-0.599061	0.278625	-0.56	0.285657	-3.98577	-0.032281	0.027383	0.622603
3	506	-0.135083	0.244323	-0.3264	0.114643	-5.62538	-0.0202795	0.024156	0.396665
3	507	-0.641253	0.269797	-0.6224	0.290892	-5.26067	-0.0310378	0.03331	0.45414
3	508	-0.614703	0.300969	-0.6552	0.283959	-5.58809	-0.0205429	0.0236556	0.414351
3	509	-0.836374	0.0988995	-0.9448	0.117273	-7.2145	-0.0190705	0.00911083	1.43968
3	510	-0.859923	0.0788113	-0.8768	0.111093	-6.95972	-0.0207845	0.00812302	1.97857
3	511	-0.679806	0.13524	-0.7456	0.230999	-6.19155	-0.0264906	0.0100402	2.07942
3	512	-0.576739	0.320078	-0.628	0.281737	-8.85124	-0.0123904	0.0136367	0.439428
3	513	-0.53717	0.336497	-0.5824	0.310371	-10.5004	-0.0071681	0.00824135	0.415185
3	514	-0.625609	0.279969	-0.6184	0.307996	-6.22994	-0.016126	0.0202678	0.370349
3	515	-0.485924	0.319867	-0.4912	0.292306	-8.82235	-0.0088377	0.00981664	0.434186
3	516	-0.581718	0.362109	-0.6184	0.351655	-8.34131	-0.0151407	0.0170672	0.425953
3	517	-0.681786	0.257095	-0.6368	0.284404	-6.11836	-0.0239626	0.0233718	0.51537
3	518	-0.564819	0.308267	-0.5576	0.313883	-10.1337	-0.0089524	0.00871347	0.516811
3	519	-0.320698	0.339097	-0.5888	0.225997	-5.21771	-0.0079306	0.0178501	0.182545
3	520	0.0152752	0.279758	-0.2336	0.287038	-7.5242	0.00048831	0.0174767	0.00979027
3	521	-0.645145	0.272566	-0.5968	0.303034	2.25436	-0.0732116	0.0520696	0.796656
3	522	-0.37545	0.247742	-0.6288	0.21645	-4.52496	-0.0353185	0.0312881	0.586742
3	523	0.373227	0.218669	-0.0328	0.413043	0.0193062	0.088966	0.051272	1.08245
3	524	0.0998172	0.330693	0.0056	0.305366	-8.14961	0.00060933	0.0174153	0.0122938
3	525	0.35748	0.305348	0.0472	0.424278	-0.973989	0.0607439	0.0555353	0.562175
3	526	0.05892	0.308616	0.024	0.309942	-5.1585	0.00438606	0.0345082	0.046308
3	527	-0.29321	0.189767	-0.2144	0.304816	-1.71599	-0.0608207	0.0418216	0.836045
3	528	0.300319	0.390256	0.0448	0.445683	-1.59388	0.0405995	0.0598437	0.303205
3	529	0.327263	0.335243	0.0616	0.400257	-2.70534	0.0440879	0.0478311	0.447741
3	530	0.41148	0.294017	0.136	0.417306	-2.39234	0.0518117	0.0426584	0.648727
3	531	0.417267	0.32072	0.1496	0.453806	-0.163764	0.0685956	0.0562024	0.653115
3	532	0.331839	0.368903	0.0512	0.468122	-2.98191	0.0317669	0.045791	0.311716
3	533	0.377554	0.342222	0.1328	0.433733	-3.7916	0.0344861	0.0354459	0.480708
3	534	0.196052	0.224385	-0.0504	0.26203	-2.57567	0.0279618	0.0420357	0.295911
3	535	0.388476	0.305924	0.1048	0.436047	-3.50392	0.0399551	0.034898	0.598175
3	536	0.381548	0.338176	0.1136	0.445662	-3.25085	0.0380749	0.0411276	0.450306
3	537	0.245439	0.42887	0.0224	0.461105	-4.62893	0.018121	0.0381623	0.197295
3	538	0.275532	0.322616	-0.0264	0.406083	-0.881409	0.0525207	0.0617013	0.403784
3	539	0.402331	0.328649	0.1512	0.42372	0.15436	0.0717137	0.0617864	0.609461
3	540	0.398808	0.311117	0.116	0.438342	-1.50296	0.0549624	0.0477967	0.601754
3	541	0.0760339	0.281877	0.0168	0.311188	-3.84989	0.00552975	0.0440925	0.0456624
3	542	0.357588	0.345645	0.0928	0.445453	-0.726913	0.0600828	0.0622509	0.475657
3	543	0.363294	0.333188	0.0704	0.429888	2.11314	0.0320951	0.0329185	0.482057
3	544	0.369499	0.317591	0.0936	0.426004	-1.06222	0.0596355	0.0530602	0.583283
3	545	0.375122	0.352945	0.1192	0.437117	-4.3477	0.030464	0.0354931	0.408131
3	546	-0.126676	0.26444	-0.2208	0.275186	-3.6222	-0.0222675	0.0421795	0.223624
3	547	0.393823	0.252046	0.0872	0.407033	-1.55681	0.0627789	0.0426463	0.850787
3	548	0.39762	0.271385	0.1168	0.408849	-2.56341	0.0530286	0.0375066	0.802978
3	549	0.297461	0.369043	0.0296	0.443175	-3.04999	0.0362713	0.0447128	0.379606
3	550	0.339189	0.297544	0.0464	0.423423	-0.451846	0.061909	0.0536102	0.605246
3	551	0.386736	0.315723	0.0992	0.432758	-1.62234	0.055527	0.0472777	0.619426
3	552	0.334745	0.375543	0.0808	0.431592	-7.31018	0.0140046	0.0175861	0.37076
3	553	0.354048	0.362808	0.0888	0.467798	-6.97268	0.0152152	0.0208107	0.332823
3	554	0.415084	0.218999	0.0584	0.432977	0.2348	0.0963074	0.050584	1.24472
3	555	0.189053	0.396141	0.0424	0.349574	-10.7934	0.00359746	0.0103748	0.137404
3	556	0.341655	0.432489	0.1568	0.454724	-8.02797	0.0118906	0.0164837	0.327262
3	557	0.174605	0.430327	-0.0048	0.425179	-7.32972	0.005549	0.0238397	0.088339
3	558	0.162161	0.469866	-0.0368	0.485887	-7.43693	0.00449484	0.0255994	0.0651881
3	559	0.258781	0.427648	0.0536	0.459399	-6.23057	0.0152469	0.0278445	0.233599
3	560	0.362888	0.389089	0.1456	0.444973	-7.33856	0.0148553	0.0177552	0.394937
3	561	0.219342	0.423005	-0.0176	0.451498	-4.75128	0.0183662	0.0386245	0.197619
3	562	0.228472	0.449982	0.0048	0.489548	-7.64207	0.00664916	0.0201877	0.129667
3	563	0.412518	0.227987	0.0512	0.412527	0.137914	0.0818736	0.0481384	1.0507
3	564	0.267103	0.416275	0.0616	0.461178	-2.53117	0.0284238	0.0525553	0.230165
3	565	0.017345	0.365449	-0.0344	0.323383	-5.77836	-0.0012239	0.0287735	0.01499
3	566	0.267763	0.351873	-0.0128	0.416265	-5.2734	0.019422	0.0299964	0.286238
3	567	0.0296451	0.399367	-0.1664	0.392519	-3.48126	0.00182257	0.0320139	0.0201784
3	568	0.272288	0.435734	0.0624	0.47559	-9.62997	0.00698887	0.0116814	0.259916
3	569	-0.232913	0.497598	-0.2216	0.527649	-5.08247	-0.0005963	0.0411992	0.00504432
3	570	0.344624	0.416983	0.1368	0.447935	-6.29546	0.0195668	0.0271129	0.327447
3	571	0.0526923	0.351544	-0.0264	0.345634	-9.56931	-9.435e-05	0.0144835	0.00226323
3	572	0.525163	0.39607	0.332	0.447589	-3.06121	0.0495904	0.0502906	0.489326
3	573	-0.488836	0.303031	-0.3936	0.439953	0.150215	-0.0713144	0.0607099	0.619563
3	574	-0.450152	0.27679	-0.344	0.441162	-3.00314	-0.0423491	0.0367805	0.602811
3	575	-0.476893	0.281906	-0.3704	0.427369	-3.3953	-0.0398319	0.0357152	0.577185
3	576	-0.449411	0.34615	-0.324	0.443784	-3.49011	-0.0329932	0.0363632	0.438618
3	577	-0.401534	0.316342	-0.2672	0.453215	-2.84014	-0.0372938	0.046142	0.377836
3	578	-0.303666	0.383326	-0.1632	0.443898	-4.03505	-0.013803	0.0428598	0.126438
3	579	-0.49982	0.245656	-0.3624	0.436379	-0.145338	-0.0842233	0.0529004	0.953271
3	580	-0.497874	0.208213	-0.3728	0.421308	1.64027	-0.11925	0.0520174	1.66003
3	581	-0.48289	0.260244	-0.388	0.411456	-2.53958	-0.0452666	0.0384851	0.620675
3	582	-0.502547	0.267789	-0.4008	0.416268	-0.382169	-0.074993	0.0523947	0.817181
3	583	-0.452676	0.259097	-0.3232	0.435456	-2.85072	-0.047721	0.0378223	0.683923
3	584	-0.483629	0.330086	-0.4024	0.442351	-3.22921	-0.0410188	0.0452139	0.43855
3	585	-0.457142	0.262799	-0.3424	0.44023	-1.95471	-0.0563509	0.0440236	0.6978
3	586	-0.488549	0.242605	-0.3488	0.448217	-0.102413	-0.0835446	0.0489066	1.05754
3	587	-0.453741	0.319341	-0.3328	0.457782	-3.36158	-0.0373358	0.0377502	0.491266
3	588	-0.513061	0.283427	-0.3936	0.423272	-2.2337	-0.056292	0.0435928	0.706427
3	589	-0.548171	0.212566	-0.4584	0.383183	3.86405	-0.139818	0.0550494	1.95507
3	590	-0.442921	0.30407	-0.2968	0.425664	-3.16459	-0.0409732	0.0392721	0.527533
3	591	-0.416718	0.321506	-0.2808	0.437849	-2.1985	-0.0302959	0.040395	0.343653
3	592	-0.541848	0.292291	-0.452	0.376532	-2.58718	-0.0429722	0.0450184	0.468768
3	593	-0.451043	0.308874	-0.3144	0.448144	-3.20433	-0.0371807	0.0373715	0.495138
3	594	-0.44411	0.289931	-0.296	0.434953	-0.851253	-0.0600368	0.0551885	0.558052
3	595	-0.361069	0.366972	-0.248	0.428131	-3.63316	-0.0240243	0.0427677	0.240866
3	596	-0.483561	0.292495	-0.352	0.419829	-4.77771	-0.0286997	0.030485	0.46032
3	597	-0.48956	0.314619	-0.3608	0.414805	-3.5994	-0.0299154	0.0321926	0.452528
3	598	-0.420184	0.297492	-0.2848	0.426906	-5.17616	-0.0216177	0.0284047	0.350061
3	599	-0.422033	0.307255	-0.2944	0.462048	-3.01634	-0.0381535	0.0455085	0.395973
3	600	-0.454804	0.255949	-0.344	0.428654	0.750955	-0.0842327	0.0556618	0.885373
3	601	-0.377415	0.416345	-0.3096	0.453594	0.100089	-0.0347055	0.0600387	0.249315
3	602	-0.382942	0.378125	-0.2912	0.442902	-7.26697	-0.0088556	0.0174589	0.21325
3	603	-0.46229	0.275806	-0.3672	0.382889	-8.49394	-0.0134013	0.0128747	0.525898
3	604	-0.447416	0.372384	-0.3376	0.455309	-4.45423	-0.0215275	0.0330155	0.288722
3	605	-0.395093	0.318822	-0.2584	0.431126	-7.99513	-0.0129863	0.0159801	0.380474
3	606	-0.446459	0.372693	-0.3072	0.424109	-4.71643	-0.0242682	0.03635	0.297249
3	607	-0.406277	0.428351	-0.3152	0.461486	-6.62043	-0.0121228	0.0212972	0.244731
3	608	-0.409005	0.338144	-0.316	0.41355	-6.41904	-0.0133166	0.0245243	0.231263
3	609	0.0498677	0.427632	0.0944	0.372731	-6.5104	0.017264	0.0236365	0.332409
3	610	-0.358185	0.381671	-0.2248	0.440936	-7.66239	-0.0052346	0.0200225	0.100313
3	611	-0.391789	0.357808	-0.2784	0.447139	-8.01634	-0.0106401	0.0187074	0.244493
3	612	-0.309601	0.464669	-0.2552	0.478992	-7.24636	-0.0065134	0.0220029	0.115085
3	613	-0.516752	0.354357	-0.4408	0.404889	-8.4835	-0.0120788	0.0142769	0.400629
3	614	-0.422664	0.395666	-0.3288	0.431057	-7.5527	-0.009019	0.0152381	0.256541
3	615	-0.354693	0.458042	-0.2928	0.459247	-8.61606	-0.0054033	0.0153484	0.139779
3	616	0.183885	0.491117	0.1096	0.519373	-11.3065	-0.0018528	0.00473528	0.157648
3	617	0.612986	0.332049	0.6088	0.352026	-8.62418	0.00363309	0.00622058	0.25244
3	618	0.367815	0.113635	0.3176	0.098439	-0.268827	0.100186	0.0316449	2.81085
3	619	0.502599	0.303499	0.6264	0.276158	-4.78796	0.031311	0.0211823	0.855855
3	620	-0.435755	0.274571	-0.5096	0.281687	0.0350296	-0.0930473	0.0326318	2.36128
3	621	-0.541969	0.177718	-0.464	0.347425	-8.12806	-0.0171025	0.00533218	2.8731
3	622	-0.457247	0.343532	-0.4456	0.3992	-6.56981	-0.0182349	0.00779166	1.71517
3	623	0.768648	0.0720239	0.9096	0.146383	-4.07193	0.0473232	0.0101968	5.45994
3	624	0.658205	0.0668243	0.3976	0.0378714	-0.390017	0.0814652	0.0310536	2.06016
3	625	0.787728	0.136928	0.6688	0.248005	-2.0887	0.00802242	0.0161331	0.208307
3	626	0.612033	0.213165	0.472	0.338845	-5.93058	0.0133389	0.00887692	0.876375
3	627	-0.0934337	0.288149	0.2048	0.2939	-0.506167	-0.054604	0.0517509	0.535562
3	628	0.517666	0.381835	0.6416	0.279194	-4.95065	0.0272058	0.0316285	0.409272
3	629	0.579643	0.0983631	0.7856	0.0864444	-1.94131	0.0293106	0.0175311	1.02439
3	630	0.854134	0.140985	0.7928	0.143486	-3.99664	0.0299627	0.0196853	0.892834
3	631	0.538742	0.4242	0.5744	0.42669	-9.06994	0.00271091	0.00637957	0.173353
3	632	0.601117	0.236958	0.6592	0.262936	1.5551	0.101801	0.0390354	2.04051
3	633	0.621204	0.196835	0.6896	0.272419	0.728183	0.0937912	0.0336412	2.27542
3	634	0.535201	0.238099	0.6136	0.275345	-1.00162	0.0795466	0.032627	1.83073
3	635	0.488115	0.288474	0.6	0.265932	-4.62549	0.0366597	0.0283541	0.707662
3	636	0.346765	0.228628	0.152	0.325847	-4.76576	-0.0020656	0.0115687	0.0663663
3	637	-0.0270471	0.32104	0.112	0.309735	-8.20224	-0.0071022	0.00697559	0.510598
3	638	-0.021984	0.293557	0.1424	0.2899	-10.1403	-6.492e-05	0.00932438	0.0024193
3	639	0.532945	0.322632	0.6584	0.286687	-0.832395	0.0602133	0.04002	0.878007
3	640	0.604292	0.210773	0.6832	0.250675	0.88392	0.0861518	0.0340369	1.94425
3	641	0.563641	0.243114	0.652	0.277734	0.403882	0.092116	0.0402544	1.65526
3	642	0.609537	0.239848	0.6808	0.268982	4.33686	0.113486	0.0430749	2.07454
3	643	0.616512	0.213559	0.6944	0.250537	1.6295	0.0992985	0.0376117	2.08154
3	644	0.564013	0.260829	0.6608	0.273319	-3.39649	0.0460582	0.0253171	1.16195
3	645	0.56276	0.246304	0.6568	0.257009	-3.64773	0.0426022	0.0224616	1.23753
3	646	0.476882	0.320659	0.592	0.291644	-2.49954	0.0505608	0.0315163	0.963957
3	647	0.635619	0.197784	0.7344	0.249513	2.02677	0.119452	0.0372642	2.87028
3	648	0.568101	0.236557	0.6352	0.274301	-1.70168	0.0613851	0.0268041	1.65731
3	649	0.579989	0.258158	0.6672	0.268261	-0.930241	0.0740189	0.037815	1.29842
3	650	0.614067	0.219308	0.6872	0.263356	0.0592865	0.0812045	0.0351812	1.678
3	651	0.576516	0.22266	0.6544	0.276407	0.969502	0.0976128	0.0349955	2.27718
3	652	0.926495	0.0898292	0.7672	0.124114	3.39243	0.0825259	0.0308599	2.12549
3	653	0.536385	0.24457	0.6176	0.277723	0.00073571	0.0644258	0.0306259	1.45088
3	654	0.473614	0.38825	0.6288	0.280233	-2.71192	0.0479705	0.041085	0.614444
3	655	0.503251	0.313843	0.6152	0.277	-2.61744	0.0541735	0.041122	0.726513
3	656	0.569794	0.279488	0.68	0.277128	-2.94939	0.0430662	0.0271356	0.948862
3	657	0.942764	0.0693195	0.8488	0.135124	2.35997	0.0630962	0.0211663	2.54161
3	658	0.560238	0.292141	0.656	0.265451	-2.8317	0.0499605	0.0315357	0.946397
3	659	0.690214	0.113735	0.4712	0.188177	-6.53462	0.0230384	0.0142875	0.971198
3	660	-0.411083	0.17681	-0.0864	0.245061	-2.91315	-0.0509257	0.0143566	3.40967
3	661	0.110306	0.262839	0.2576	0.225305	-7.13614	0.0098212	0.0200158	0.205054
3	662	0.359321	0.171397	0.3256	0.185215	-6.77096	0.00781002	0.00906413	0.410178
3	663	0.715436	0.131137	0.6144	0.281341	-9.30607	0.0130898	0.0092076	0.809296
3	664	0.0438297	0.230637	0.2152	0.229628	-9.64586	0.00247196	0.00877718	0.108895
3	665	0.480413	0.346788	0.608	0.27759	-7.66843	0.0163172	0.0189086	0.410986
3	666	0.297712	0.527394	0.3392	0.524732	-6.79585	0.00206762	0.00334325	0.270606
3	667	-0.235854	0.5145	-0.36	0.503746	-8.62423	-0.0092901	0.00617411	0.87809
3	668	0.657347	0.155336	0.4744	0.276667	-8.83179	0.0132168	0.00870577	0.889503
3	669	0.435285	0.369429	0.5816	0.283093	-5.72568	0.0253289	0.0297637	0.403657
3	670	0.587854	0.315804	0.6992	0.274371	-9.88382	0.0100163	0.00755294	0.733312
3	671	-0.362838	0.263136	-0.0032	0.423308	-11.196	-0.0069041	0.00492518	0.79324
3	672	-0.654741	0.245384	-0.6624	0.258508	-7.40715	-0.0200237	0.0176395	0.59124
3	673	-0.680116	0.124971	-0.5032	0.272598	7.15502	-0.181686	0.0326065	7.59907
3	674	-0.701958	0.123109	-0.5712	0.295247	5.71204	-0.179185	0.0307546	8.24659
3	675	-0.60872	0.280362	-0.6024	0.284243	-7.40993	-0.0169591	0.0150966	0.582896
3	676	-0.216404	0.310089	-0.516	0.205874	-7.83119	-0.0017409	0.0173994	0.0360712
3	677	-0.762253	0.15769	-0.8824	0.169971	-9.83461	-0.010884	0.00534933	1.37793
3	678	-0.669354	0.14669	-0.7032	0.208014	-8.4456	-0.0166894	0.00982019	1.04951
3	679	-0.495351	0.299854	-0.6048	0.302485	-11.86	-0.0067587	0.00457738	0.854495
3	680	-0.643087	0.215606	-0.5648	0.279501	0.466691	-0.0741228	0.0366086	1.3676
3	681	-0.586585	0.236895	-0.528	0.265209	-3.29581	-0.0414839	0.0281833	0.850659
3	682	-0.636039	0.263864	-0.6072	0.26493	-3.60046	-0.0371194	0.0366154	0.507665
3	683	-0.693814	0.189423	-0.6336	0.289812	-0.956054	-0.0758646	0.0455722	1.01786
3	684	-0.634831	0.240829	-0.6096	0.279835	-5.29729	-0.0289076	0.0256045	0.586874
3	685	-0.686701	0.183395	-0.6064	0.283336	-3.44856	-0.0456943	0.0244665	1.20891
3	686	-0.629766	0.216066	-0.5288	0.282083	1.49027	-0.103771	0.0436312	1.7597
3	687	-0.736245	0.194897	-0.6568	0.278521	-2.01774	-0.0556246	0.0420225	0.731406
3	688	-0.632458	0.248526	-0.5616	0.277354	-1.18786	-0.0623595	0.0413843	0.879914
3	689	-0.745125	0.148681	-0.6744	0.265452	-1.19487	-0.0704447	0.0339639	1.41942
3	690	-0.537379	0.315818	-0.548	0.274255	-9.00792	-0.0101125	0.0118622	0.404573
3	691	-0.66363	0.147977	-0.5088	0.280575	3.62456	-0.140369	0.0348279	4.25421
3	692	-0.671367	0.187414	-0.5816	0.293635	-1.06384	-0.0712618	0.0327193	1.53154
3	693	-0.707406	0.194469	-0.6344	0.29546	-2.7723	-0.0497316	0.027579	1.14661
3	694	-0.696098	0.168185	-0.6	0.273057	2.48532	-0.109673	0.0378035	2.42966
3	695	-0.671937	0.22446	-0.64	0.275391	-1.93092	-0.0519504	0.0371359	0.790928
3	696	-0.603359	0.251426	-0.5376	0.285002	-4.41497	-0.0353827	0.0294099	0.640276
3	697	-0.684053	0.173894	-0.5824	0.277723	0.920519	-0.100022	0.036873	2.17551
3	698	-0.650215	0.248058	-0.5928	0.285846	-2.92414	-0.047378	0.0406615	0.612707
3	699	-0.682199	0.184009	-0.6056	0.292521	0.283904	-0.0791114	0.0347744	1.64004
3	700	-0.501685	0.308595	-0.5128	0.29434	-8.35772	-0.0097698	0.0103092	0.464336
3	701	-0.937268	0.063772	-0.8504	0.132136	-2.18513	-0.03934	0.0212149	1.19594
3	702	0.079036	0.246144	-0.1792	0.237081	-10.8434	0.00234919	0.00867297	0.104303
3	703	-0.566799	0.274662	-0.5456	0.281568	-3.63811	-0.0387576	0.036648	0.537221
3	704	-0.844731	0.0849001	-0.7184	0.137628	0.737104	-0.0759669	0.0334786	1.63337
3	705	-0.238256	0.282314	-0.2104	0.333784	-1.47093	-0.0415834	0.0615723	0.30151
3	706	0.411815	0.289214	0.1384	0.428819	-2.13547	0.0541039	0.0418824	0.706804
3	707	0.308009	0.338146	0.0496	0.418497	-3.17521	0.0324477	0.0374644	0.41292
3	708	0.35462	0.334036	0.0904	0.442163	-2.9607	0.0388737	0.0386221	0.502837
3	709	0.0820041	0.127592	-0.0432	0.288537	-1.46738	0.00358446	0.038092	0.0338444
3	710	0.366386	0.311958	0.0736	0.443647	-1.67351	0.0564754	0.0483853	0.614162
3	711	0.242178	0.389785	-0.0256	0.470218	-1.73769	0.0288277	0.0540492	0.226371
3	712	0.318277	0.37384	0.116	0.427626	-6.59525	0.0184063	0.0246224	0.34224
3	713	0.385902	0.297261	0.104	0.430887	-0.271746	0.0652451	0.0507723	0.701641
3	714	0.279851	0.410061	0.0648	0.443036	-4.10755	0.0234724	0.0407452	0.248288
3	715	0.250572	0.409687	0.0096	0.448896	-3.65348	0.0245074	0.0465041	0.223155
3	716	0.232989	0.370868	-0.0112	0.421657	-3.64955	0.0226925	0.0424788	0.2268
3	717	0.384727	0.340285	0.1376	0.432974	-4.3127	0.0309888	0.0313501	0.490904
3	718	0.298405	0.365964	0.0376	0.442206	-4.79456	0.0201012	0.0362953	0.236798
3	719	0.373473	0.306685	0.0872	0.431829	-2.13426	0.053547	0.0449511	0.631593
3	720	0.382452	0.37091	0.1736	0.444818	-5.03228	0.0292922	0.0339478	0.410929
3	721	0.325015	0.395826	0.096	0.462065	-4.45449	0.0257134	0.0373444	0.308824
3	722	0.450451	0.341525	0.2344	0.428505	0.556518	0.070107	0.0549226	0.6951
3	723	0.377633	0.382954	0.132	0.470251	-2.39939	0.039271	0.0546956	0.325357
3	724	0.385673	0.245082	0.0568	0.385505	-1.09228	0.0690409	0.042736	0.973885
3	725	-0.073798	0.291176	-0.1416	0.300848	-4.99633	-0.00463	0.0344594	0.0490919
3	726	0.252541	0.381852	0.0104	0.433465	-4.17365	0.019769	0.0365812	0.22995
3	727	0.277746	0.411796	0.0576	0.460828	-0.195674	0.0404437	0.0709667	0.245081
3	728	0.320721	0.367027	0.0872	0.444248	-4.74888	0.0253476	0.0386172	0.291087
3	729	0.32802	0.34559	0.0728	0.442516	-1.02651	0.0565811	0.05846	0.477406
3	730	0.347025	0.227442	-0.0344	0.393874	-0.190092	0.0871497	0.0525667	1.01171
3	731	0.407584	0.368945	0.164	0.448446	0.477143	0.0537902	0.0553992	0.479425
3	732	0.373573	0.292938	0.0664	0.415585	-3.33289	0.0414236	0.0344974	0.638575
3	733	0.440313	0.208528	0.0992	0.442628	0.994156	0.102192	0.0487511	1.44293
3	734	0.303893	0.336487	-0.0064	0.409046	-5.12195	0.0229915	0.029888	0.354833
3	735	0.375541	0.355399	0.1304	0.445192	-4.2662	0.0313616	0.0345628	0.438652
3	736	0.348203	0.307721	0.068	0.423339	0.0160669	0.0680559	0.0577492	0.622315
3	737	0.360179	0.273174	0.0088	0.427554	1.21552	0.0930672	0.0676	0.773155
3	738	0.298038	0.331061	0.0216	0.430085	-3.75628	0.0303798	0.0359016	0.400726
3	739	0.216621	0.421886	-0.032	0.437374	-2.79302	0.0160928	0.0580092	0.107094
3	740	0.00537813	0.252299	-0.1024	0.307887	-5.92616	-0.0018445	0.0265504	0.0247461
3	741	0.32698	0.359146	0.088	0.44499	-2.74926	0.0400493	0.0463696	0.411443
3	742	-0.0845113	0.295832	-0.1504	0.311544	-3.67275	-0.011802	0.0477517	0.0943175
3	743	0.29819	0.333406	0.02	0.402492	-2.14122	0.0416952	0.0455772	0.443357
3	744	0.30943	0.337152	0.06	0.447303	-2.43939	0.0416218	0.0463249	0.433054
3	745	0.202999	0.453242	0.0272	0.464651	-10.8941	0.00318489	0.00855012	0.149033
3	746	0.0513171	0.414003	-0.0912	0.355981	-8.93455	0.00440696	0.0120092	0.146518
3	747	0.279799	0.369181	0.0688	0.442252	-3.88186	0.0315297	0.0468227	0.30042
3	748	0.176821	0.433272	-0.0264	0.472719	-4.63835	0.0182624	0.0414147	0.180957
3	749	0.119029	0.43972	-0.0328	0.447263	-9.22259	0.00338971	0.0141931	0.0908516
3	750	0.0865935	0.558919	-0.068	0.527045	5.63609	-0.0057763	0.0715814	0.0288708
3	751	0.222242	0.454684	0.0568	0.469355	-7.89607	0.00963128	0.0173909	0.236791
3	752	-0.195032	0.434889	-0.2784	0.428128	-10.4464	-0.0047745	0.00973113	0.205039
3	753	0.201882	0.379268	0.0136	0.433376	-7.72481	0.00931665	0.019488	0.198871
3	754	0.314699	0.357606	0.0808	0.436384	-4.55286	0.0201897	0.0245346	0.386622
3	755	0.353998	0.337907	0.0864	0.408577	-3.00051	0.0409762	0.0384262	0.543238
3	756	0.354714	0.394723	0.1608	0.446031	-8.16734	0.0126268	0.0155052	0.381492
3	757	-0.151479	0.310957	-0.148	0.319525	-4.28526	-0.0125858	0.043069	0.113444
3	758	0.254979	0.392721	0.0096	0.428845	-1.99367	0.0337733	0.0525574	0.283591
3	759	0.242083	0.474281	0.0656	0.496243	-10.1778	0.00616162	0.0106607	0.249276
3	760	-0.444058	0.2866	-0.3136	0.455955	-0.809014	-0.0618013	0.0568294	0.5578
3	761	-0.432202	0.269226	-0.3184	0.406425	-2.24866	-0.0494104	0.0424491	0.611852
3	762	-0.394972	0.314821	-0.2576	0.441319	-2.02873	-0.0437894	0.0525205	0.39317
3	763	-0.394251	0.32586	-0.2864	0.44242	-3.68089	-0.0287919	0.0427237	0.30071
3	764	-0.458103	0.286923	-0.3192	0.434179	-1.31927	-0.0564552	0.0506422	0.576849
3	765	-0.439993	0.301817	-0.308	0.421065	-1.38088	-0.0554245	0.0556409	0.495941
3	766	-0.425812	0.333836	-0.3096	0.433391	-3.78106	-0.0279593	0.0374123	0.342116
3	767	-0.463455	0.343095	-0.364	0.471406	-4.36359	-0.0243942	0.0359339	0.303447
3	768	-0.45139	0.281644	-0.3464	0.4552	0.477143	-0.0896571	0.0642937	0.787362
3	769	-0.520755	0.345764	-0.4536	0.456253	-1.28388	-0.064932	0.0639948	0.508253
3	770	-0.592664	0.281869	-0.484	0.412388	-1.07261	-0.0574061	0.0506432	0.590089
3	771	-0.422216	0.251137	-0.2536	0.472109	0.65003	-0.0716418	0.0501667	0.814543
3	772	-0.491989	0.300489	-0.396	0.430609	-0.279216	-0.0678831	0.0607139	0.579167
3	773	-0.473644	0.279222	-0.3864	0.418348	-3.5442	-0.0388445	0.03344	0.610142
3	774	-0.439543	0.316586	-0.3072	0.458899	-2.33428	-0.0364307	0.0414591	0.420725
3	775	-0.396514	0.321384	-0.2544	0.462256	-3.34202	-0.0346971	0.0401266	0.412054
3	776	-0.386675	0.277291	-0.26	0.433866	-1.35502	-0.0536927	0.0517678	0.523384
3	777	-0.39282	0.326878	-0.2664	0.457374	-4.44799	-0.0249529	0.033925	0.335343
3	778	-0.435809	0.290949	-0.308	0.426727	-3.04496	-0.031922	0.0325842	0.485126
3	779	-0.525271	0.261208	-0.444	0.380925	-2.89461	-0.0451162	0.0377592	0.634233
3	780	-0.412431	0.356726	-0.308	0.449373	-2.50641	-0.033419	0.048396	0.309928
3	781	-0.372769	0.304532	-0.2568	0.416238	-4.94617	-0.0216832	0.0336513	0.284541
3	782	-0.527356	0.322737	-0.4288	0.420821	-1.77615	-0.0534447	0.0555706	0.473431
3	783	-0.460652	0.255026	-0.3312	0.446214	-0.498047	-0.0788218	0.0548476	0.821922
3	784	-0.504718	0.315819	-0.4	0.40279	-0.22121	-0.0446126	0.0462252	0.47562
3	785	-0.478483	0.361818	-0.3352	0.482453	-0.931707	-0.0500771	0.0591322	0.401133
3	786	-0.461182	0.194784	-0.3552	0.435147	2.43336	-0.116253	0.0525969	1.56724
3	787	-0.390993	0.294734	-0.2504	0.441656	-1.6787	-0.0496696	0.0533406	0.453752
3	788	-0.353251	0.40345	-0.2168	0.441314	-9.29141	-0.0078999	0.0150428	0.222231
3	789	-0.394833	0.386603	-0.3504	0.432782	-6.62943	-0.010794	0.0282102	0.153665
3	790	-0.379804	0.41923	-0.3024	0.463804	-7.57078	-0.0119484	0.0240353	0.208236
3	791	-0.333031	0.407578	-0.2312	0.444147	-8.70265	-0.0051883	0.0160753	0.126747
3	792	-0.464198	0.37492	-0.36	0.455368	-4.98762	-0.0246757	0.0319562	0.356535
3	793	-0.381932	0.419126	-0.288	0.439563	-6.92465	-0.0134785	0.0231115	0.251996
3	794	0.564679	0.301862	0.6728	0.274773	-3.15215	0.0489049	0.0340789	0.820238
3	795	-0.401177	0.325278	-0.112	0.436275	-13.7154	-0.0037494	0.00304435	0.661341
3	796	-0.695359	0.186489	-0.6552	0.271869	-0.529003	-0.0698257	0.0359248	1.28453
3	797	-0.656488	0.225575	-0.6088	0.272034	-2.79295	-0.053972	0.0343325	0.93576
3	798	-0.647166	0.249343	-0.592	0.294917	-0.560694	-0.0505523	0.0402183	0.680328
3	799	-0.708161	0.209242	-0.6384	0.273871	3.59667	-0.119226	0.0484742	1.85668
3	800	-0.576426	0.151629	-0.508	0.184217	3.57728	-0.158963	0.0394465	4.25323
3	801	-0.81228	0.0365383	-0.8776	0.151454	5.76112	-0.185087	0.0219604	15.2556
3	802	-0.638866	0.212896	-0.5368	0.273653	-2.64067	-0.0559878	0.0313102	1.13224
3	803	0.180177	0.259624	0.012	0.292329	-3.63415	0.0174153	0.0389239	0.184043
3	804	-0.264815	0.255204	-0.2112	0.308601	-3.28133	-0.0376766	0.0403361	0.455598
3	805	0.254792	0.384605	0.0112	0.432151	-4.38399	0.0196958	0.0384104	0.216017
3	806	0.277387	0.44018	0.0832	0.472057	-11.0583	0.00601298	0.00881699	0.305172
3	807	0.234949	0.400031	0.0168	0.456988	-5.69035	0.0165006	0.0297531	0.237186
3	808	-0.32462	0.370889	-0.204	0.469366	-2.0579	-0.0329209	0.0620628	0.224897
3	809	-0.46764	0.322121	-0.3448	0.429317	-3.8166	-0.0336085	0.0387719	0.413371
3	810	-0.443062	0.284492	-0.3416	0.407467	-0.805943	-0.0470015	0.043334	0.555824
3	811	0.674356	0.207406	0.6616	0.28377	-11.718	0.00701868	0.00404534	1.08229
3	812	0.176291	0.487022	0.1912	0.474387	-13.6286	-0.0004863	0.00286557	0.0628603
3	813	-0.79252	0.106903	-0.9176	0.121697	-7.50348	-0.0179375	0.00994938	1.14625
3	814	-0.597932	0.327093	-0.6352	0.326988	-1.44665	-0.0253828	0.0287289	0.423715
3	815	-0.247196	0.224991	0.176	0.278395	-9.65179	-0.0084565	0.00752635	0.583044
3	816	-0.189683	0.560901	-0.1664	0.56412	-12.0793	-0.0036018	0.00344483	0.529063
3	817	-0.394591	0.486004	-0.2464	0.544139	-12.0048	-0.0047508	0.00361566	0.723852
3	818	0.201934	0.309922	0.344	0.192	-11.1257	0.00494153	0.00736877	0.298888
3	819	0.449243	0.336875	0.588	0.280599	-5.52088	0.0269673	0.024588	0.564245
3	820	-0.47964	0.277895	-0.2272	0.441701	-12.6679	-0.0056026	0.00424091	0.729391
3	821	0.0768684	0.307063	0.2608	0.240963	-10.5299	0.00253365	0.00939101	0.10385
3	822	-0.332727	0.308061	-0.5704	0.26639	-11.6337	-0.0057422	0.00692145	0.390675
3	823	-0.594912	0.304805	-0.5784	0.275415	-1.76494	-0.0317124	0.0322771	0.486979
3	824	0.254987	0.365282	0.0128	0.398994	-10.7709	0.00551942	0.00987867	0.239312
3	825	0.453206	0.398558	0.596	0.288694	-5.05081	0.0297228	0.0391885	0.34855
3	826	-0.577805	0.298101	-0.7008	0.329483	-12.8301	-0.0052857	0.00336133	0.93616
3	827	0.405961	0.546643	0.432	0.535701	-11.4015	6.635e-05	0.00431067	0.00536616
3	828	0.334084	0.535668	0.2584	0.569868	-14.3769	0.00055451	0.00186218	0.115843
3	829	0.12616	0.252732	0.4096	0.132317	-10.7352	0.00152122	0.00532157	0.110706
3	830	-0.849553	0.175528	-0.772	0.273086	-9.60693	-0.0108105	0.00740769	0.840236
3	831	-0.152061	0.558604	-0.1448	0.553094	-4.26423	0.00282677	0.043139	0.0233042
3	832	-0.651973	0.160761	-0.7648	0.238749	-7.03792	-0.0191325	0.0106202	1.14496
3	833	-0.170979	0.590728	-0.1712	0.598507	-5.20067	0.00098297	0.0393877	0.00873406
3	834	-0.134181	0.535847	-0.1664	0.532908	-4.47267	0.00875215	0.0442648	0.0740374
3	835	-0.383518	0.103121	-0.5312	0.187794	0.931111	-0.126436	0.0302073	4.54605
3	836	-0.659872	0.185942	-0.5528	0.285398	0.232976	-0.0839734	0.0345665	1.82025
3	837	-0.0899294	0.234955	-0.3552	0.0889548	-6.65286	-0.0127889	0.0150258	0.403735
3	838	-0.375085	0.386822	-0.3032	0.460337	-6.72455	-0.0122978	0.0246759	0.208855
3	839	0.227559	0.372731	-0.0184	0.43246	-5.0914	0.0157152	0.031909	0.205955
3	840	0.341723	0.345933	0.0912	0.434882	-2.45745	0.0383868	0.0427284	0.433001
3	841	0.41349	0.285615	0.148	0.408333	-0.978784	0.072059	0.0519558	0.781298
3	842	-0.432065	0.311344	-0.2832	0.443754	-1.27146	-0.0594831	0.056885	0.52913
3	843	-0.426545	0.355257	-0.3032	0.434591	-9.49425	-0.0083641	0.0108236	0.356879
4	1	-0.229858	0.242213	0.0912	0.317998	-12.2036	-0.0036057	0.00408107	0.423708
4	2	0.722233	0.119518	0.712	0.0992774	1.3732	0.116213	0.0272982	4.68399
4	3	-0.23947	0.273612	0.0632	0.341769	-12.8084	-0.0019933	0.00302364	0.292646
4	4	-0.465196	0.243607	-0.4312	0.307484	-11.52	-0.0069211	0.00500915	0.777107
4	5	0.914035	0.118511	0.6672	0.282779	-5.45535	0.0180083	0.0186843	0.474779
4	6	0.750637	0.226068	0.8432	0.138758	-7.65457	0.0163043	0.0113725	0.819101
4	7	-0.195807	0.229335	0.1504	0.321652	-12.2953	-0.0022181	0.00359838	0.269521
4	8	-0.560099	0.206325	-0.5	0.280143	-9.74635	-0.0108086	0.00714901	0.884187
4	9	0.0361364	0.493096	-0.1664	0.404958	-11.4612	-0.000499	0.00741393	0.0239516
4	10	0.17276	0.49638	-0.1432	0.383006	-8.61588	0.00372945	0.0206899	0.0670433
4	11	0.546373	0.211098	0.7064	0.180773	-7.91136	0.0104709	0.00771863	0.757173
4	12	0.140386	0.163291	0.188	0.247257	-0.780138	0.0417951	0.0548649	0.35048
4	13	-0.60212	0.284551	-0.7768	0.301897	-11.7148	-0.0069936	0.00493935	0.804629
4	14	-0.154846	0.569901	-0.1768	0.551309	-2.92664	0.00198326	0.0567111	0.0122879
4	15	0.0801632	0.21574	0.4096	0.247685	-10.5045	0.00146097	0.00520287	0.108539
4	16	0.0883403	0.0891089	0.1432	0.330536	-5.8688	0.00098114	0.00619025	0.0584562
4	17	0.253013	0.282361	0.5416	0.3661	-12.8365	0.00242869	0.0031622	0.354122
4	18	-0.0684893	0.592982	-0.0104	0.572199	-14.4363	-0.0005665	0.00206947	0.105516
4	19	0.053345	0.43877	0.2176	0.419154	-10.2647	-0.0018839	0.00621417	0.118181
4	20	0.530387	0.167863	0.344	0.332361	-11.5299	0.00546292	0.00271644	1.35341
4	21	-0.507255	0.367894	-0.3744	0.352795	-8.00831	-0.0064764	0.024265	0.102625
4	22	-0.41606	0.476849	-0.464	0.450848	-12.4432	-0.0039381	0.00311638	0.685411
4	23	-0.722684	0.233201	-0.6176	0.281159	-7.86145	-0.0173836	0.0136481	0.692993
4	24	-0.467555	0.213578	-0.5552	0.213712	-8.70339	-0.0134808	0.00990988	0.760147
4	25	0.543896	0.376648	0.4472	0.294231	-11.4882	0.00637519	0.0058253	0.562597
4	26	0.232166	0.138339	0.3632	0.126197	-3.60782	0.0269184	0.0177606	0.887346
4	27	0.584971	0.262128	0.7	0.281851	0.761268	0.0866154	0.0435835	1.32897
4	28	0.582082	0.278398	0.6928	0.271345	-2.06837	0.0595402	0.0369374	0.970702
4	29	-0.631297	0.0860389	-0.4736	0.154994	-0.193206	-0.110101	0.0195149	7.7742
4	30	0.479985	0.269853	0.6344	0.282164	-0.220497	0.0798685	0.0422215	1.23257
4	31	0.431998	0.366054	0.5936	0.288373	3.4393	0.0507925	0.0464161	0.562519
4	32	0.540926	0.231203	0.6456	0.268329	-2.1555	0.0635238	0.0284259	1.59455
4	33	0.462949	0.283017	0.6152	0.249658	-2.75272	0.0504842	0.0359282	0.795937
4	34	-0.0241272	0.123447	0.0048	0.0534505	-2.6114	-0.0217445	0.0178184	0.652989
4	35	0.61746	0.166268	0.728	0.245145	0.611826	0.110264	0.0306825	3.48676
4	36	0.50023	0.300203	0.6496	0.266721	-1.90589	0.0601679	0.0349529	1.06967
4	37	0.833073	0.0582555	0.7824	0.082038	3.82826	0.130156	0.0338984	3.90927
4	38	0.430409	0.218444	0.24	0.226274	-3.45369	0.0441678	0.0287737	0.90385
4	39	0.409447	0.320276	0.5632	0.274091	-4.01516	0.0340765	0.026346	0.708043
4	40	0.620552	0.154783	0.7344	0.233616	3.66702	0.1444	0.0320629	5.17525
4	41	-0.178446	0.578008	-0.0792	0.571006	-13.7543	-0.0018916	0.00300294	0.276744
4	42	0.465218	0.231733	0.24	0.379051	-9.42449	0.00510402	0.00533349	0.47034
4	43	0.470655	0.368426	0.6464	0.269086	-5.85205	0.02518	0.0263496	0.469456
4	44	0.354814	0.227327	0.6848	0.229454	-11.053	0.00592183	0.00429553	0.774646
4	45	-0.262581	0.179357	0.0568	0.307983	-9.11761	-0.0075784	0.00683943	0.572119
4	46	0.486721	0.39379	0.6576	0.262073	-5.04335	0.0291507	0.0356412	0.383611
4	47	0.479959	0.385521	0.6304	0.28234	-4.2685	0.0183029	0.0221964	0.387634
4	48	0.773106	0.132909	0.708	0.169753	0.408994	0.102541	0.0386155	2.10125
4	49	-0.14202	0.103188	0.3048	0.0998847	-2.575	-0.0304491	0.0238707	0.69443
4	50	0.323779	0.223915	0.672	0.239199	-11.9509	0.00435529	0.0034743	0.677789
4	51	-0.464575	0.199636	-0.204	0.239633	-10.1937	-0.0081649	0.00428739	1.24521
4	52	0.203498	0.496233	0.0744	0.542941	-13.9758	0.00017472	0.00212458	0.0294396
4	53	0.204347	0.500137	0.0192	0.522409	-14.2068	0.00015071	0.00210426	0.0255333
4	54	-0.224949	0.306927	-0.16	0.435615	-13.3768	-0.0027596	0.00304826	0.437338
4	55	0.486095	0.379395	0.6864	0.264528	1.84168	0.0557985	0.0532219	0.530991
4	56	0.435409	0.292614	0.268	0.251746	-5.74256	0.0232994	0.031458	0.338278
4	57	0.450556	0.291548	0.2696	0.224401	-5.43	0.0192313	0.022891	0.397031
4	58	0.801696	0.10013	0.4376	0.153968	-5.58463	0.0172327	0.00818474	1.45283
4	59	-0.793645	0.180947	-0.576	0.287444	-0.0309956	-0.068013	0.0402711	1.0398
4	60	-0.811519	0.143716	-0.5216	0.265205	0.784275	-0.0729172	0.0274132	2.10703
4	61	-0.826894	0.126105	-0.5968	0.27479	-0.293066	-0.0772229	0.0402943	1.25724
4	62	-0.882702	0.0910246	-0.5664	0.270982	12.6664	-0.156706	0.0273439	8.00047
4	63	-0.858874	0.112281	-0.528	0.275855	5.90438	-0.159184	0.0284007	7.68125
4	64	-0.839614	0.12565	-0.5656	0.278741	1.96116	-0.102125	0.0343667	2.5284
4	65	-0.794432	0.198746	-0.5984	0.286771	-1.16257	-0.0571937	0.0277077	1.40893
4	66	-0.861051	0.102425	-0.52	0.257371	6.48056	-0.158564	0.027221	8.24339
4	67	-0.817238	0.153699	-0.5512	0.260497	-0.509556	-0.0594715	0.0256275	1.69234
4	68	-0.835278	0.125108	-0.5224	0.271695	2.35092	-0.0796605	0.0274787	2.4267
4	69	-0.827862	0.153606	-0.5504	0.290826	-0.54216	-0.0530603	0.0233667	1.63524
4	70	-0.863708	0.110705	-0.5384	0.274017	5.91467	-0.157655	0.0307606	6.52694
4	71	-0.843391	0.121712	-0.5664	0.277977	1.42001	-0.102381	0.0309936	3.01973
4	72	-0.871439	0.0997165	-0.5528	0.285398	7.13564	-0.156204	0.0269166	8.18685
4	73	-0.827823	0.1592	-0.5552	0.269357	2.85721	-0.130592	0.029573	4.99748
4	74	-0.830537	0.148541	-0.5672	0.28065	2.82014	-0.111249	0.0328114	3.15648
4	75	-0.820615	0.138102	-0.5624	0.264171	2.38683	-0.0613675	0.0256666	1.77456
4	76	-0.802097	0.148943	-0.5112	0.275308	2.14951	-0.0897182	0.0346675	2.01527
4	77	-0.793781	0.176626	-0.5328	0.275326	-2.45518	-0.0446322	0.022286	1.34477
4	78	-0.843168	0.135293	-0.5776	0.272136	0.480243	-0.081236	0.0338673	1.78369
4	79	-0.547342	0.188229	-0.5144	0.25273	-9.5272	-0.0110451	0.00568841	1.28253
4	80	-0.514099	0.193016	-0.6808	0.286271	-7.565	-0.0178055	0.0128542	0.77991
4	81	-0.725592	0.212483	-0.5296	0.276846	-7.4832	-0.0196759	0.0127176	0.914248
4	82	-0.687935	0.182508	-0.5888	0.205218	-6.6394	-0.0227692	0.0106536	1.48706
4	83	-0.46143	0.281602	-0.64	0.318998	-10.944	-0.0081527	0.00650197	0.678022
4	84	-0.782983	0.172299	-0.5784	0.293417	-4.38351	-0.0335908	0.019578	1.06445
4	85	-0.810917	0.161598	-0.5816	0.285344	-2.21314	-0.0546643	0.0339572	0.968828
4	86	-0.399908	0.280626	-0.5688	0.297433	-12.2234	-0.0056513	0.00458929	0.6612
4	87	-0.835633	0.14007	-0.848	0.111427	-7.43731	-0.0183647	0.0129607	0.805495
4	88	-0.430493	0.251602	-0.4248	0.323272	-9.16045	-0.0098734	0.00991215	0.495931
4	89	-0.788008	0.188052	-0.5576	0.275903	-1.27815	-0.0464456	0.0199194	1.70514
4	90	-0.819699	0.104507	-0.8584	0.136049	-7.1309	-0.0181029	0.0078672	1.66983
4	91	-0.084809	0.374467	-0.312	0.426633	-3.19042	-0.0008853	0.0596986	0.00516929
4	92	-0.0426809	0.271895	-0.2384	0.435758	-2.08183	-0.0014803	0.0605111	0.00856
4	93	-0.0346099	0.397934	-0.2544	0.443532	-5.28703	0.00060387	0.0382804	0.00550073
4	94	0.00518652	0.42434	-0.2168	0.467373	-2.5645	0.0127459	0.0661303	0.072033
4	95	-0.127459	0.375778	-0.3104	0.45639	-4.51828	-0.0112843	0.0419595	0.103484
4	96	-0.115673	0.365289	-0.3232	0.426171	-4.26468	-0.0086078	0.0421474	0.0766667
4	97	0.0715812	0.294376	-0.1864	0.311344	-2.73574	0.00823762	0.053692	0.0564738
4	98	0.106746	0.337846	-0.192	0.300826	-4.5929	0.00667335	0.0373837	0.0663493
4	99	-0.0736308	0.37855	-0.3016	0.444789	-3.51884	0.00050484	0.0504868	0.00347878
4	100	-0.0864254	0.361246	-0.3128	0.451748	-3.65227	-0.0048281	0.0512854	0.0338596
4	101	-0.12015	0.430923	-0.3488	0.45248	-1.81313	-0.0106159	0.0700982	0.0557017
4	102	-0.0692391	0.423082	-0.2984	0.436437	-4.52277	0.00280908	0.0488733	0.0203763
4	103	-0.139736	0.416805	-0.3384	0.459092	-3.19144	-0.0147882	0.0613916	0.0917049
4	104	0.279539	0.280621	-0.0848	0.308559	-2.89856	0.0376271	0.0463082	0.380402
4	105	0.171405	0.349643	-0.1536	0.328035	-5.23705	0.0128057	0.0329719	0.156311
4	106	-0.0812645	0.388725	-0.308	0.447231	-3.84476	-0.0012694	0.048569	0.00915154
4	107	-0.0798451	0.322818	-0.3152	0.434706	-3.17747	-0.0070113	0.0524653	0.0488132
4	108	-0.125429	0.358914	-0.3384	0.415939	-4.60963	-0.0059277	0.0396924	0.0548835
4	109	-0.162722	0.406285	-0.38	0.42	-3.72881	-0.0115203	0.047396	0.0926127
4	110	-0.0616597	0.366807	-0.2504	0.457318	-1.61808	-0.0059371	0.0643405	0.0331646
4	111	0.199255	0.257971	-0.1448	0.299321	0.170213	0.0442517	0.0706671	0.274755
4	112	0.223837	0.374482	-0.0584	0.319921	-4.37267	0.0188861	0.0445982	0.172663
4	113	-0.0989486	0.249468	-0.3896	0.414984	-0.876335	-0.0256928	0.0745446	0.13647
4	114	-0.117148	0.361197	-0.3296	0.422379	-5.21588	-0.0042828	0.0310334	0.0504945
4	115	0.435842	0.217169	0.1632	0.295442	0.932288	0.0839489	0.0523576	0.963165
4	116	0.169603	0.301168	-0.0832	0.27092	-6.45724	0.00786419	0.0202153	0.156605
4	117	-0.2357	0.336026	-0.456	0.391183	-3.13562	-0.029827	0.0504842	0.255987
4	118	-0.0489952	0.327691	-0.3024	0.448011	-3.35403	-0.0006592	0.0507098	0.0045278
4	119	-0.105258	0.378221	-0.3168	0.437216	-4.26139	-0.0046662	0.0424149	0.0398148
4	120	-0.13486	0.371534	-0.3552	0.443884	-3.20573	-0.0147862	0.0556688	0.102076
4	121	-0.1499	0.37162	-0.3368	0.424459	-3.32486	-0.0188229	0.0555235	0.133947
4	122	-0.09239	0.412568	-0.2672	0.442136	-8.80113	-0.001815	0.0171644	0.038206
4	123	-0.202728	0.485506	-0.396	0.48015	-5.17797	-0.0115329	0.0420047	0.105876
4	124	-0.0961011	0.568566	-0.3176	0.524681	-4.54824	-0.0014087	0.0480149	0.0102857
4	125	0.101231	0.343691	-0.1712	0.311594	-6.1199	0.00435932	0.0291213	0.0550215
4	126	0.130643	0.395937	-0.196	0.348	-8.28463	0.00376249	0.0183157	0.0771495
4	127	-0.111485	0.413848	-0.3032	0.454389	-2.59424	-0.0102124	0.0576073	0.0658592
4	128	-0.16573	0.407141	-0.3688	0.454474	-4.68843	-0.0100583	0.0429837	0.0888512
4	129	-0.154743	0.431825	-0.3952	0.436322	-5.94766	-0.0072775	0.0318745	0.0865043
4	130	-0.0950529	0.392182	-0.3264	0.426735	-5.40219	-0.0057684	0.0407668	0.0518433
4	131	-0.183735	0.347355	-0.3936	0.411775	-3.69497	-0.018782	0.0483903	0.156197
4	132	-0.0774737	0.427537	-0.2736	0.443647	-6.9649	-0.0034883	0.0285384	0.0444495
4	133	-0.107576	0.387262	-0.3328	0.431884	-7.2164	-0.00092	0.0241609	0.0133961
4	134	-0.111566	0.397161	-0.2976	0.441174	-7.11093	-0.0050741	0.0227631	0.0842802
4	135	-0.223583	0.216908	-0.5448	0.350989	-0.996188	-0.0562925	0.058456	0.474239
4	136	-0.163414	0.493515	-0.3528	0.466661	-8.50815	-0.0040928	0.0180481	0.0858677
4	137	0.179386	0.495877	-0.076	0.389646	-9.1337	0.00321419	0.00852835	0.151035
4	138	0.197436	0.4261	-0.088	0.356786	-9.8574	0.00170924	0.0135911	0.0457958
4	139	0.237484	0.378136	0.1056	0.450121	-0.300396	0.0326833	0.0602206	0.231126
4	140	0.233982	0.316695	0.0456	0.43488	-2.89876	0.0300732	0.0399456	0.345306
4	141	0.169807	0.337209	0.0328	0.408368	-4.73697	0.0131052	0.027474	0.19835
4	142	0.319142	0.320908	0.1776	0.444138	-5.65997	0.0237535	0.0245147	0.478117
4	143	0.248277	0.333249	0.1008	0.425299	-3.09881	0.0309946	0.043119	0.325825
4	144	0.229958	0.361552	0.0536	0.426154	-2.69246	0.0300674	0.0540199	0.238221
4	145	0.196237	0.389824	0.0824	0.441554	-3.53347	0.0226168	0.0475011	0.197924
4	146	0.26091	0.368276	0.1656	0.449996	-0.986284	0.0323432	0.0487028	0.295309
4	147	0.234632	0.372088	0.0936	0.448686	-2.71032	0.0255352	0.0508098	0.210934
4	148	0.284831	0.321183	0.1544	0.422943	-2.45809	0.0356011	0.0443142	0.37494
4	149	0.228558	0.308674	0.0616	0.403442	-3.6286	0.0273862	0.041125	0.296314
4	150	0.213948	0.37102	0.1	0.42417	-3.48026	0.0290759	0.0488191	0.258492
4	151	0.434855	0.528945	0.2416	0.520797	-0.310953	0.0642867	0.0703718	0.442535
4	152	0.209828	0.362985	0.1064	0.428251	-3.3004	0.0225126	0.0468387	0.200127
4	153	0.202694	0.349811	0.1144	0.410503	-3.21267	0.0178119	0.0333491	0.226748
4	154	0.170251	0.365772	0.012	0.44147	-4.7684	0.0150906	0.03737	0.163456
4	155	0.298532	0.368883	0.1848	0.437	-2.57786	0.0331576	0.0453096	0.333211
4	156	0.259007	0.337034	0.1312	0.452268	-2.41271	0.0394407	0.0541064	0.331583
4	157	0.183116	0.300312	0.0128	0.404964	-2.66716	0.0289856	0.0501253	0.249425
4	158	0.102558	0.425826	-0.0248	0.44419	-5.18206	0.00278658	0.0351105	0.0283803
4	159	0.235069	0.412959	0.0792	0.450741	-4.42316	0.0175505	0.0368465	0.198014
4	160	0.250872	0.306502	0.0672	0.437406	-3.24596	0.031072	0.0421568	0.336217
4	161	0.215633	0.401493	0.0688	0.449073	-1.1548	0.0291039	0.0622802	0.193629
4	162	0.165813	0.399501	0.0648	0.454094	-4.72572	0.0119388	0.0405455	0.114407
4	163	0.054324	0.371777	-0.024	0.406428	-4.51822	0.00313598	0.0374406	0.0300029
4	164	0.190057	0.393966	0.0792	0.435944	-10.5211	0.00388572	0.00885293	0.179982
4	165	0.220321	0.323793	0.0504	0.414367	-2.11303	0.0388806	0.0576069	0.301273
4	166	0.211345	0.414976	0.1264	0.45222	-8.23207	0.00764257	0.0182373	0.170587
4	167	0.223164	0.459801	0.0856	0.484182	-8.58517	0.00450581	0.0176297	0.0978476
4	168	0.120932	0.432894	0.0304	0.446538	-8.88586	0.00562483	0.0160928	0.138648
4	169	0.282334	0.419786	0.1464	0.453792	-7.58941	0.0110224	0.023535	0.194133
4	170	0.104571	0.474614	-0.0152	0.477251	-7.36619	-0.0005333	0.025484	0.00731241
4	171	0.235937	0.304792	0.056	0.406034	-0.25401	0.0521764	0.0692214	0.34583
4	172	0.13757	0.390678	-0.008	0.434438	-6.43643	0.00829254	0.0258273	0.12601
4	173	0.276848	0.394348	0.1512	0.441473	-5.15545	0.0248168	0.0433084	0.246702
4	174	0.115121	0.397896	-0.0208	0.423187	-4.01198	0.00280155	0.0467151	0.0212815
4	175	0.242729	0.444438	0.096	0.468598	-4.91088	0.0154827	0.0404098	0.153902
4	176	0.139705	0.406509	0.0152	0.466743	-6.90131	0.00651219	0.0247178	0.101168
4	177	0.220366	0.418525	0.1	0.46	-5.29142	0.0154938	0.030866	0.210639
4	178	0.10851	0.445209	0.0144	0.442304	-10.8031	0.0019161	0.00895635	0.0806102
4	179	0.264311	0.337158	0.1256	0.423774	-3.95786	0.0272496	0.0392794	0.311716
4	180	0.557086	0.27229	0.6712	0.278658	-0.588397	0.0712747	0.0381863	1.20781
4	181	0.167352	0.317121	0.252	0.312436	-0.78075	-0.0023896	0.05469	0.0154059
4	182	-0.0669369	0.218688	0.0536	0.406948	-9.33999	-0.0028556	0.00723261	0.159282
4	183	-0.253565	0.367134	-0.0512	0.432595	-6.03313	-0.0151343	0.0104139	0.835218
4	184	0.705611	0.287142	0.6944	0.299948	-9.38038	0.0078216	0.00515819	0.887959
4	185	0.517256	0.226428	0.4728	0.289517	-6.66483	0.00934973	0.00776202	0.641346
4	186	0.754537	0.265349	0.6264	0.326103	-6.49857	0.0119601	0.00963578	0.668525
4	187	0.47476	0.326924	0.5168	0.325634	-5.28038	0.00316628	0.0113155	0.108119
4	188	0.610867	0.186527	0.7304	0.248749	0.852518	0.0963039	0.0338965	2.34721
4	189	0.514798	0.342363	0.6552	0.282264	-4.31406	0.0307156	0.0262027	0.617795
4	190	0.592624	0.333054	0.7	0.290241	2.83107	0.0680754	0.0485575	0.793364
4	191	0.563787	0.29345	0.6744	0.26181	-3.39941	0.0432698	0.0345374	0.677234
4	192	0.790793	0.0994124	0.4016	0.0963195	-4.96456	0.0292906	0.0195262	0.874202
4	193	-0.27435	0.121405	-0.2384	0.29632	-6.57637	-0.0200004	0.00986199	1.37103
4	194	0.592781	0.349494	0.4168	0.410119	-7.57113	0.00438372	0.00789063	0.237688
4	195	0.505127	0.330149	0.6552	0.283959	-5.06278	0.0249835	0.0239091	0.528632
4	196	0.837491	0.159118	0.8448	0.124872	0.20049	0.064326	0.0443096	0.833943
4	197	0.567382	0.283636	0.68	0.273642	-4.97679	0.0282318	0.0232946	0.646791
4	198	0.755084	0.135971	0.7824	0.157004	-3.34348	0.0331692	0.0168656	1.30786
4	199	0.951257	0.0317684	0.8504	0.134536	-0.364209	0.0598007	0.0200999	2.5334
4	200	0.873987	0.0976321	0.8096	0.112729	-5.50982	0.0250496	0.00940406	2.1119
4	201	0.749062	0.157162	0.8392	0.149343	-7.29734	0.0150496	0.00772066	1.29018
4	202	-0.470184	0.234467	-0.46	0.3502	-5.25843	-0.0269882	0.0104022	2.02348
4	203	0.84984	0.0705802	0.976	0.0697424	-6.54993	0.026182	0.00747869	3.33375
4	204	0.934232	0.0687098	0.912	0.123677	-5.10465	0.028257	0.0104165	2.17564
4	205	0.657436	0.148916	0.8064	0.092731	-4.43636	0.0422163	0.00835693	6.35853
4	206	-0.613692	0.232263	-0.2752	0.260663	-5.18046	-0.0312974	0.0111139	2.31323
4	207	0.631052	0.145567	0.6936	0.210236	-4.14846	0.0265002	0.0144484	1.1763
4	208	0.505676	0.159667	0.3488	0.371293	-5.24735	0.0145153	0.00946975	0.901964
4	209	0.697527	0.0724582	0.7384	0.0923333	4.14189	0.172024	0.0239179	12.1957
4	210	0.657734	0.19132	0.7184	0.161188	2.19917	0.126019	0.0374977	3.10935
4	211	0.402363	0.300557	0.1464	0.405767	-5.6102	0.00259294	0.010701	0.0922979
4	212	-0.191538	0.561058	-0.2408	0.54444	-4.07335	-0.0096497	0.0486477	0.0742937
4	213	0.559984	0.293719	0.6944	0.277792	7.76926	0.0643874	0.0431357	0.867985
4	214	0.537904	0.28545	0.6696	0.281346	-0.300318	0.0651991	0.0401569	0.981056
4	215	-0.705334	0.114286	-0.2944	0.0998431	1.09898	-0.102432	0.0164224	9.35159
4	216	0.742126	0.0322324	0.8128	0.0489506	1.25983	0.123274	0.0178932	11.2517
4	217	0.640272	0.173692	0.784	0.222135	4.16062	0.122253	0.0358046	3.19444
4	218	0.461319	0.285327	0.6056	0.287556	-3.64688	0.0413673	0.0306571	0.75148
4	219	0.972235	0.0100649	0.8008	0.0126238	4.53623	0.172825	0.0239935	12.2298
4	220	0.922309	0.0389585	0.9696	0.0718042	6.23252	0.14334	0.0282499	6.40946
4	221	-0.128033	0.0901868	-0.4	NaN	-1.04689	-0.0535103	0.0231451	1.68235
4	222	0.793355	0.0574125	0.4368	0.11561	4.25798	0.158861	0.030724	6.63197
4	223	0.507432	0.304464	0.6576	0.272254	-3.57755	0.0385785	0.0266063	0.83249
4	224	0.5053	0.287972	0.6624	0.272958	-1.9699	0.0599191	0.0354683	1.04025
4	225	-0.899839	0.0341313	-0.7264	0.154994	1.91593	-0.14773	0.0220839	10.6498
4	226	0.54703	0.226766	0.584	0.242784	-3.36136	0.0432348	0.0270739	0.957488
4	227	0.394943	0.115543	0.1784	0.111774	-0.78914	0.0791917	0.0362537	1.53858
4	228	-0.100527	0.149074	-0.0144	0.074516	-4.77789	-0.0174568	0.0111539	0.929727
4	229	0.369221	0.0765189	-0.0568	0.257009	-2.90886	0.0327195	0.0135956	1.79316
4	230	0.919827	0.051114	0.992	0.0391918	-3.58601	0.0516762	0.0117773	4.94114
4	231	0.865388	0.0434989	0.3256	0.114824	0.430873	0.103269	0.0247763	4.51254
4	232	0.586614	0.0814387	0.7872	0.158481	-1.8272	0.0700008	0.0187456	3.72523
4	233	0.575475	0.270225	0.6912	0.268333	0.13837	0.0539525	0.034155	0.942371
4	234	0.638501	0.198104	0.6768	0.187248	2.65848	0.0770863	0.0365464	1.45691
4	235	0.610299	0.272695	0.728	0.25095	-0.427735	0.0721324	0.0422764	1.05567
4	236	0.593188	0.161315	0.7048	0.258722	3.51864	0.150004	0.0341931	4.9395
4	237	0.527381	0.255198	0.676	0.270378	-3.42429	0.0425492	0.028376	0.873708
4	238	0.614584	0.177067	0.7304	0.246811	2.63931	0.142935	0.0341766	4.53965
4	239	0.496381	0.343227	0.6432	0.274907	-3.19675	0.0432073	0.0391106	0.569811
4	240	0.580102	0.263847	0.6896	0.261633	-1.02506	0.0542089	0.0313624	1.07622
4	241	0.546865	0.23707	0.68	0.261075	-1.33625	0.0696622	0.0372091	1.21338
4	242	0.198902	0.148708	0.5656	0.254119	-5.96719	0.0105384	0.0111312	0.46373
4	243	0.254239	0.156945	0.1272	0.251675	-5.42566	0.00349878	0.00936661	0.149508
4	244	-0.11725	0.189579	-0.0096	0.401482	-8.17114	-0.0064525	0.00763562	0.40003
4	245	0.828591	0.0801426	0.3424	0.114027	0.748563	0.069209	0.0401959	1.07004
4	246	-0.242982	0.503758	-0.0752	0.496815	-8.13046	-0.0076282	0.00658949	0.607273
4	247	-0.348182	0.561483	-0.2792	0.559113	-12.2348	-0.0041077	0.00398112	0.519755
4	248	-0.164864	0.595296	-0.0056	0.561541	-13.707	-0.0016319	0.00312847	0.220452
4	249	0.288732	0.236129	0.6136	0.268282	-11.1354	0.00440484	0.00439643	0.499784
4	250	0.450146	0.189912	0.732	0.0996795	-6.79498	0.0207225	0.00702049	2.5003
4	251	0.871263	0.0724369	0.98	0.06	-6.53905	0.0254242	0.00634866	4.20685
4	252	0.878437	0.0771927	0.9368	0.10279	-7.50064	0.0207475	0.00643341	2.89967
4	253	0.849307	0.127867	0.956	0.0828493	3.44117	0.112175	0.0354245	2.81182
4	254	0.555691	0.136269	0.4576	0.200505	-7.609	0.0150423	0.00576442	2.04253
4	255	0.476753	0.333123	0.6192	0.272381	-6.55744	0.0201811	0.0211221	0.469351
4	256	0.839733	0.176579	0.9192	0.105978	-2.1388	0.0444447	0.0317554	0.791465
4	257	0.815157	0.182024	0.8448	0.142804	-6.25933	0.0207192	0.014227	0.837731
4	258	-0.176004	0.179372	0.2184	0.254522	-8.49886	-0.0060118	0.00872661	0.309024
4	259	-0.274367	0.259429	-0.1848	0.420582	-12.3085	-0.0040702	0.00360777	0.586298
4	260	0.152978	0.232505	-0.1648	0.229175	-8.75421	-0.0007477	0.00507455	0.0541074
4	261	0.0890349	0.326822	-0.0352	0.417278	-4.95416	-0.0081915	0.011396	0.32582
4	262	-0.0334575	0.461532	-0.2272	0.43144	-9.43624	-0.0040149	0.00557396	0.326658
4	263	0.636662	0.186989	0.3824	0.26775	-9.32466	0.00776024	0.00425222	1.16747
4	264	0.85388	0.108082	0.6968	0.199373	-6.19443	0.0240473	0.00738512	2.94722
4	265	0.75706	0.0893889	0.8248	0.109658	-4.49254	0.0405324	0.0120279	3.12375
4	266	-0.259692	0.181918	0.1232	0.298566	-8.63363	-0.008713	0.0070286	0.667344
4	267	0.842223	0.251198	0.5888	0.320803	-12.0727	0.00660819	0.00417853	0.943965
4	268	0.819129	0.129764	0.4232	0.224726	-8.47559	0.0121917	0.00785671	0.918219
4	269	0.477946	0.340791	0.644	0.273905	-2.39201	0.0309577	0.0289926	0.54421
4	270	0.324913	0.480761	0.1384	0.516184	-13.9059	0.00072822	0.00233577	0.121929
4	271	0.261137	0.244174	0.184	0.199359	-3.25031	0.0345212	0.0422976	0.382565
4	272	0.620224	0.116731	0.704	0.211055	-4.28091	0.0332654	0.0137985	1.79812
4	273	-0.856282	0.120546	-0.5728	0.275209	3.77873	-0.1306	0.0273428	5.74845
4	274	-0.845744	0.130264	-0.568	0.279886	0.867856	-0.0767855	0.0288496	2.10916
4	275	-0.856047	0.0789059	-0.5456	0.192459	8.22124	-0.191559	0.0247071	14.0461
4	276	-0.822608	0.166334	-0.668	0.286245	3.00888	-0.0948135	0.0506064	1.21472
4	277	-0.857376	0.126783	-0.6	0.281709	2.8896	-0.0984867	0.0341632	2.40437
4	278	-0.948767	0.0450617	-0.8952	0.0998847	8.38141	-0.176708	0.0270226	10.2088
4	279	-0.866712	0.108577	-0.5632	0.277571	-0.255487	-0.0699187	0.0288618	1.81212
4	280	-0.79645	0.10948	-0.8488	0.143173	0.224111	-0.0351652	0.0166566	1.45897
4	281	-0.805788	0.160725	-0.5896	0.284063	-0.724037	-0.0662813	0.0354659	1.21013
4	282	-0.797259	0.178444	-0.5528	0.264447	-0.320049	-0.0750701	0.0292839	1.98458
4	283	-0.424224	0.154434	-0.3504	0.319155	-4.6522	-0.0385671	0.0212698	1.15617
4	284	-0.849406	0.122798	-0.6104	0.275485	0.166672	-0.0687537	0.0276223	1.89252
4	285	-0.864528	0.10487	-0.6336	0.267415	1.87278	-0.0951603	0.0390781	1.82721
4	286	-0.920583	0.041532	-0.8568	0.0901874	8.3127	-0.199202	0.0204369	15.2556
4	287	-0.807213	0.06159	-0.9664	0.0747733	4.40095	-0.182438	0.0201733	15.2556
4	288	-0.818705	0.156224	-0.5848	0.273512	-1.62596	-0.0651384	0.0321936	1.36614
4	289	-0.886578	0.089147	-0.5872	0.265624	7.45416	-0.163753	0.0290727	7.75065
4	290	-0.831447	0.154396	-0.5928	0.275587	0.278426	-0.0794407	0.0319514	1.88914
4	291	-0.826663	0.13963	-0.5392	0.27507	-0.46202	-0.0680643	0.0284287	1.77842
4	292	-0.840048	0.145397	-0.6112	0.283186	0.645973	-0.0758502	0.032304	1.72414
4	293	-0.849501	0.122219	-0.5496	0.28316	3.82753	-0.110949	0.0301787	3.62606
4	294	-0.767051	0.0710629	-0.948	0.0980612	-2.44319	-0.0618052	0.0208123	2.52558
4	295	-0.382217	0.149181	-0.2816	0.307866	-4.02478	-0.0418445	0.0231948	1.14737
4	296	-0.788727	0.123999	-0.8704	0.146982	-6.94242	-0.0174582	0.00896374	1.28855
4	297	-0.768421	0.176909	-0.5752	0.276306	-4.90555	-0.0331154	0.0300787	0.567167
4	298	-0.754488	0.199083	-0.5688	0.268601	-3.81765	-0.0366654	0.0207913	1.10893
4	299	-0.741256	0.171798	-0.7984	0.202379	-6.80357	-0.0223595	0.0184271	0.647861
4	300	-0.523358	0.0764854	-0.6904	0.207045	-0.0803022	-0.109368	0.0271475	4.25106
4	301	-0.716407	0.166321	-0.784	0.196937	-7.68551	-0.0175064	0.0118415	0.85604
4	302	-0.360362	0.192319	-0.3216	0.309214	-5.94161	-0.0244581	0.0256973	0.46698
4	303	-0.77939	0.175909	-0.5472	0.291911	-2.96921	-0.0466845	0.0268041	1.08851
4	304	-0.801589	0.162022	-0.5848	0.257233	-2.72462	-0.0418049	0.0301684	0.780328
4	305	-0.787213	0.189113	-0.6152	0.285533	-4.99413	-0.0288454	0.0195525	0.853445
4	306	-0.814465	0.130515	-0.9096	0.131407	-9.21798	-0.0132144	0.00574166	1.67032
4	307	-0.06085	0.344241	-0.2944	0.434567	-2.17949	-0.0003696	0.0652509	0.00196713
4	308	-0.0017298	0.397692	-0.252	0.312947	-10.5478	-0.001555	0.009759	0.0587873
4	309	-0.137405	0.333002	-0.3576	0.407875	-3.58611	-0.0129491	0.0485353	0.102579
4	310	0.0881636	0.161717	-0.208	0.29654	-1.01174	0.0197706	0.0544051	0.144899
4	311	0.0822456	0.438392	-0.1872	0.446672	-3.94649	0.018129	0.0479779	0.151483
4	312	0.0950288	0.260245	-0.1976	0.294744	-2.49991	0.0158199	0.0533979	0.115189
4	313	0.212743	0.286121	-0.0352	0.272545	-1.98787	0.0344021	0.0561068	0.267788
4	314	-0.170218	0.293699	-0.4288	0.400962	-2.97847	-0.0244906	0.0509443	0.200173
4	315	-0.0466969	0.328693	-0.2344	0.424378	-3.02927	-0.0011509	0.0559088	0.00719207
4	316	-0.15098	0.428116	-0.3488	0.44607	-9.64861	-0.0041491	0.0160209	0.0992774
4	317	0.280151	0.365699	0.068	0.314986	-0.361507	0.0437939	0.0725427	0.262772
4	318	-0.137555	0.340008	-0.34	0.42417	-5.345	-0.0094305	0.0349513	0.103859
4	319	0.0553802	0.295712	-0.1664	0.459729	-2.69108	0.0182256	0.0560319	0.127858
4	320	-0.145653	0.440545	-0.3448	0.466469	-3.82199	-0.0138997	0.0511706	0.104631
4	321	-0.143099	0.384274	-0.3336	0.434409	-4.3253	-0.0118121	0.0443611	0.102356
4	322	-0.168981	0.315721	-0.4024	0.427638	-2.92311	-0.0220761	0.0521771	0.172486
4	323	-0.0755874	0.308153	-0.3168	0.431692	-1.39097	-0.0109639	0.0719069	0.0561035
4	324	0.218461	0.382032	-0.1208	0.332216	-4.99785	0.0147425	0.0347038	0.173294
4	325	-0.115657	0.407351	-0.3432	0.443051	-3.57612	-0.0051327	0.0512183	0.0361293
4	326	0.0453828	0.355469	-0.1688	0.444147	-2.44971	0.0141955	0.0633596	0.0847472
4	327	0.26238	0.227544	-0.0248	0.272809	-1.72608	0.0445325	0.0502658	0.425217
4	328	-0.081818	0.28925	-0.2968	0.44514	-2.00673	-0.0117436	0.0668981	0.0651723
4	329	0.0373129	0.450027	-0.1968	0.463368	-1.36494	0.0148408	0.0721435	0.0772666
4	330	-0.0743755	0.32934	-0.2976	0.439357	-4.52871	-0.0010739	0.0369747	0.0101811
4	331	-0.137888	0.339483	-0.328	0.434806	-5.1482	-0.0112671	0.0356292	0.123882
4	332	0.267342	0.281576	-0.0072	0.305333	-5.41046	0.0182607	0.0251224	0.3304
4	333	-0.0584432	0.424192	-0.2872	0.469123	-4.82641	0.00250131	0.0426969	0.0207776
4	334	0.147103	0.30301	-0.1904	0.285496	-3.31997	0.018009	0.0454869	0.159789
4	335	-0.129602	0.337632	-0.3104	0.438146	-2.35114	-0.0189669	0.0639611	0.115307
4	336	-0.171446	0.305073	-0.4464	0.409984	-2.15894	-0.0294511	0.0610759	0.200894
4	337	-0.0622056	0.414928	-0.2696	0.451969	-3.51842	-0.0018655	0.0543502	0.0120572
4	338	-0.121837	0.367931	-0.3784	0.438923	-3.12502	-0.0135756	0.0597629	0.0860262
4	339	-0.11871	0.360437	-0.3328	0.431143	-5.54399	-0.0073498	0.0351424	0.0786594
4	340	-0.0381992	0.344432	-0.26	0.430535	-3.34137	0.00737717	0.0526713	0.0512878
4	341	-0.0299016	0.33997	-0.2952	0.429391	-3.36989	0.00120819	0.0532115	0.00793926
4	342	-0.0222334	0.343899	-0.2456	0.449712	-3.09021	0.00462275	0.0561585	0.0294693
4	343	-0.0529832	0.345937	-0.2568	0.434665	-1.81072	-0.0025258	0.0722819	0.012278
4	344	-0.111759	0.412251	-0.316	0.444504	-3.32841	-0.0100355	0.0573905	0.0649023
4	345	-0.0669163	0.37104	-0.288	0.456351	-4.64247	-0.0021159	0.0424906	0.0175998
4	346	-0.135774	0.387691	-0.3152	0.418197	-7.25305	-0.0042332	0.0254232	0.0616018
4	347	0.243339	0.302015	-0.0248	0.302828	-0.177482	0.0434463	0.0615979	0.318207
4	348	-0.181497	0.440901	-0.3656	0.439564	-9.15495	-0.0051845	0.0152037	0.134837
4	349	0.147884	0.345414	-0.1608	0.32234	-5.83909	0.00874094	0.0284406	0.119996
4	350	-0.187024	0.437743	-0.3712	0.443769	-3.3781	-0.0105341	0.0563089	0.0697641
4	351	-0.15012	0.401675	-0.3392	0.419694	-6.28936	-0.0066558	0.0267088	0.0951725
4	352	-0.124309	0.458742	-0.312	0.439199	-8.57733	-0.0021807	0.0165241	0.0481733
4	353	0.194679	0.420643	-0.044	0.34523	-9.56802	0.00173314	0.0133469	0.0473613
4	354	-0.0901907	0.384643	-0.3032	0.422267	-8.40478	-0.0019167	0.0183736	0.0376702
4	355	0.245313	0.393305	0.0376	0.303094	-4.21991	0.0189912	0.0414385	0.189272
4	356	-0.0932283	0.435936	-0.3104	0.454634	-6.28254	-0.0034407	0.0309712	0.0402235
4	357	0.248945	0.254179	0.0264	0.412726	-0.993005	0.0581442	0.0617241	0.460683
4	358	0.232106	0.362595	0.1296	0.437634	-4.56339	0.0205059	0.0334079	0.268134
4	359	0.361181	0.156953	0.3696	0.34368	-3.53055	0.048529	0.0240019	1.36463
4	360	0.138658	0.377819	0.1288	0.37679	-3.53101	0.0140365	0.0406673	0.13669
4	361	0.45194	0.251769	0.444	0.324197	-3.94226	0.0430516	0.0252625	1.0538
4	362	0.275356	0.329301	0.1128	0.433308	-1.77535	0.0423547	0.0553713	0.352306
4	363	0.220322	0.260576	0.0304	0.410312	-2.07028	0.042147	0.0495533	0.403375
4	364	0.294476	0.384416	0.1432	0.426865	-4.94839	0.0214713	0.0309405	0.311838
4	365	0.308816	0.371833	0.1504	0.442289	0.0759821	0.0519131	0.0641416	0.378499
4	366	-0.220865	0.605739	-0.2288	0.590703	-2.8536	-0.0066987	0.0600884	0.0403696
4	367	0.138875	0.403276	0.0384	0.45304	-4.21166	0.0104148	0.0467278	0.0842693
4	368	0.21226	0.390304	0.1136	0.419017	-7.02875	0.0114883	0.0219179	0.221722
4	369	0.224612	0.357308	0.0624	0.427769	-7.71001	0.00885737	0.0169081	0.221573
4	370	0.219539	0.285591	0.032	0.429251	-1.98675	0.0389427	0.0539256	0.327718
4	371	0.229727	0.351915	0.1032	0.413848	-0.915041	0.041904	0.0676001	0.271373
4	372	0.131637	0.432731	0.0272	0.441701	-3.41903	0.00894529	0.050073	0.0664032
4	373	0.18389	0.327369	0.0304	0.403628	-2.53054	0.0254341	0.0480181	0.224509
4	374	0.197296	0.369245	0.0736	0.434906	-5.37901	0.0145237	0.0297992	0.203437
4	375	0.240645	0.307891	0.088	0.42097	-2.82583	0.0381666	0.0489836	0.360633
4	376	0.245486	0.433604	0.112	0.45177	-3.20667	0.0273739	0.0541023	0.212624
4	377	0.221336	0.342116	0.0872	0.428854	-3.70092	0.0278541	0.0448719	0.271836
4	378	0.29113	0.375939	0.1848	0.448563	-3.45254	0.0325295	0.046158	0.317882
4	379	0.218587	0.442582	0.0744	0.456492	-1.77552	0.0277809	0.0640662	0.177467
4	380	0.216507	0.362691	0.0312	0.402575	-5.63928	0.0154471	0.0285889	0.229901
4	381	0.135459	0.406557	-0.0176	0.428218	-5.07385	0.00388999	0.0392518	0.0357139
4	382	0.303545	0.276044	0.124	0.433571	0.454698	0.0602913	0.0564212	0.544769
4	383	0.282771	0.349094	0.1072	0.424863	-5.64239	0.018595	0.0277398	0.298739
4	384	0.238951	0.311836	0.0704	0.439823	-2.71331	0.0366943	0.049213	0.341135
4	385	0.235594	0.377029	0.0896	0.442868	-3.31792	0.0279326	0.0485845	0.24769
4	386	0.24817	0.342771	0.092	0.423339	-2.54409	0.0330492	0.0500272	0.293408
4	387	0.25702	0.275011	0.016	0.418454	-0.8946	0.0549727	0.0614285	0.430816
4	388	0.225999	0.345184	0.0792	0.412174	-3.72619	0.0210425	0.0375846	0.239903
4	389	0.205715	0.361135	0.0616	0.445293	-4.54819	0.0189161	0.0383091	0.206584
4	390	0.289745	0.370094	0.1264	0.437839	-2.79413	0.0341086	0.0482651	0.318979
4	391	0.130274	0.343958	0.0376	0.42486	-3.22288	0.016841	0.0507776	0.130684
4	392	0.283053	0.277403	0.088	0.432592	0.00645748	0.0662242	0.0650865	0.510146
4	393	0.267697	0.364931	0.1368	0.445068	-4.16412	0.0260011	0.0358447	0.329552
4	394	0.297501	0.362918	0.1496	0.414753	-2.37233	0.0446894	0.0576645	0.358183
4	395	0.297051	0.348059	0.1376	0.44572	-2.32592	0.0402696	0.0499596	0.376525
4	396	0.234363	0.385698	0.1272	0.434856	-6.9886	0.0102757	0.0228771	0.184881
4	397	0.165805	0.434188	0.0624	0.441754	-7.79369	0.0056885	0.0162941	0.138463
4	398	0.259871	0.252405	0.1296	0.436903	-2.09189	0.049885	0.0486126	0.515973
4	399	0.240067	0.314765	0.0408	0.412717	-0.665202	0.0494505	0.065314	0.347775
4	400	0.284179	0.339081	0.1768	0.432229	-5.91815	0.0199084	0.0332936	0.259744
4	401	0.212986	0.373424	0.1248	0.434632	-5.49818	0.0199748	0.0325679	0.26788
4	402	0.301963	0.403771	0.1888	0.440584	-5.16432	0.017091	0.0276146	0.270855
4	403	0.230102	0.396032	0.092	0.435265	-9.36039	0.00533502	0.0149065	0.142415
4	404	0.271556	0.450551	0.1808	0.464706	-7.95177	0.0131811	0.0213235	0.270449
4	405	0.208015	0.360658	0.1048	0.439337	-5.81448	0.0160946	0.029703	0.230681
4	406	0.223477	0.386675	0.0512	0.44102	-0.245891	0.0398567	0.0759614	0.221998
4	407	0.511964	0.300434	0.648	0.277013	-3.3332	0.0368243	0.0239362	0.906779
4	408	0.83146	0.0971484	0.9664	0.0747733	4.67429	0.141542	0.0301365	5.57771
4	409	0.597924	0.27009	0.6856	0.27632	-1.2257	0.0619452	0.0429796	0.825333
4	410	0.534324	0.256606	0.616	0.205679	-4.44397	0.0338242	0.0187277	1.14934
4	411	0.595488	0.174312	0.7024	0.253129	1.5629	0.116756	0.0341216	3.20608
4	412	0.539679	0.289297	0.6632	0.275401	-2.99617	0.0473893	0.0267023	1.11951
4	413	0.582007	0.271016	0.7032	0.27024	-0.221104	0.0741277	0.0408547	1.15731
4	414	0.499511	0.276078	0.656	0.26242	-0.129386	0.0681243	0.0394792	1.07353
4	415	0.469172	0.311235	0.6408	0.277877	-2.58878	0.0458488	0.0296028	0.915674
4	416	0.50952	0.263958	0.6248	0.269267	-4.93988	0.0315301	0.0196906	0.961315
4	417	-0.328509	0.133957	-0.0416	0.298579	-5.15686	-0.02647	0.012929	1.3912
4	418	0.493948	0.287713	0.6488	0.262333	0.0223456	0.068945	0.04424	0.923975
4	419	0.471721	0.347312	0.612	0.306751	-2.54686	0.0478884	0.0365801	0.720134
4	420	0.447935	0.189605	0.2736	0.185965	1.07557	0.109348	0.0490818	1.58689
4	421	0.0068219	0.104054	0.2848	0.098838	-1.3265	0.00031124	0.0354158	0.00305593
4	422	0.748494	0.0791686	0.3984	0.0178168	-0.221244	0.0936284	0.0327988	2.36565
4	423	0.543348	0.286907	0.6688	0.262424	-2.69221	0.0537682	0.0326729	1.00072
4	424	0.627832	0.180556	0.776	0.204118	-4.58541	0.0389932	0.0170727	1.65024
4	425	0.527248	0.270477	0.6592	0.27367	-2.93226	0.044529	0.0303819	0.845438
4	426	0.521215	0.299656	0.6296	0.268782	-3.44691	0.0384353	0.0314989	0.652895
4	427	0.479564	0.26517	0.6352	0.261765	-2.01515	0.0623095	0.033965	1.17668
4	428	0.561248	0.251424	0.6728	0.247184	-2.23918	0.0543423	0.0365497	0.863071
4	429	0.82077	0.184631	0.7984	0.133856	12.4545	0.0740065	0.0385314	1.26144
4	430	0.551689	0.418826	0.3824	0.456782	-4.40802	-5.905e-05	0.0136429	0.00150241
4	431	0.251614	0.400629	0.4528	0.421156	-0.750898	0.00051598	0.0585513	0.00306438
4	432	-0.156854	0.312847	-0.3296	0.260161	-5.56507	-0.0143214	0.00960534	0.866566
4	433	-0.240612	0.241469	-0.1776	0.360636	-9.69952	-0.007615	0.00745978	0.512371
4	434	0.493184	0.377257	0.648	0.286105	-2.36759	0.0404915	0.0398094	0.509917
4	435	0.257633	0.423005	0.304	0.452619	-0.709399	0.00561275	0.0571651	0.0353702
4	436	0.655852	0.111632	0.2192	0.0589182	-1.88074	0.0665556	0.0283186	1.72674
4	437	0.563681	0.145519	0.6816	0.281818	-7.12621	0.0176923	0.00784658	1.61713
4	438	0.438339	0.362147	0.6232	0.275865	-5.90316	0.0255079	0.0246557	0.521619
4	439	0.511214	0.290026	0.636	0.265601	-3.94502	0.0420907	0.0375652	0.58085
4	440	0.0894234	0.209982	0.2592	0.133923	-8.55091	-0.0005033	0.00736618	0.0243261
4	441	-0.473105	0.274648	-0.1	0.29353	-7.86424	-0.0155553	0.00766017	1.37378
4	442	0.333716	0.267178	0.192	0.19984	-3.49079	0.0362752	0.0356177	0.510801
4	443	0.486245	0.372487	0.6496	0.276152	-9.51685	0.0104542	0.0111138	0.459817
4	444	0.501441	0.330021	0.6496	0.265518	-4.51293	0.0285138	0.0397356	0.325128
4	445	0.479931	0.382106	0.648	0.284984	-5.51902	0.0270259	0.0256358	0.534945
4	446	0.480231	0.341176	0.6392	0.271705	-8.84243	0.0113547	0.0131033	0.413199
4	447	0.837743	0.128277	0.496	0.267253	-8.27446	0.0141537	0.00538988	2.06348
4	448	0.515093	0.376285	0.5	0.419237	-9.36638	0.00380856	0.00612723	0.272281
4	449	0.337777	0.144629	-0.0088	0.294079	-6.65057	0.00732906	0.00700986	0.529039
4	450	0.550073	0.303764	0.6784	0.282725	-4.87343	0.029192	0.0196851	0.859847
4	451	0.66882	0.161741	0.708	0.191039	-5.55549	0.0195771	0.010783	1.15839
4	452	0.471348	0.189745	0.6192	0.254148	-4.73841	0.0126041	0.0128391	0.486451
4	453	-0.473804	0.148388	-0.4056	0.414305	-6.1114	-0.0284636	0.0113613	1.91242
4	454	0.186977	0.406018	0.456	0.273759	-3.22739	0.0204525	0.0419078	0.203756
4	455	0.477108	0.292258	0.6408	0.267311	-5.89648	0.025551	0.0178683	0.816082
4	456	0.479145	0.327941	0.6216	0.274251	-7.53767	0.0155496	0.0146353	0.540578
4	457	0.858618	0.16471	0.7032	0.237465	-9.29333	0.0110411	0.00585022	1.22827
4	458	0.555234	0.432601	0.5168	0.43977	-13.6977	0.00220194	0.0027301	0.376823
4	459	0.363655	0.371537	0.5784	0.299355	-4.58165	0.0280191	0.0258136	0.556382
4	460	0.757644	0.254037	0.784	0.174539	-8.99839	0.0104668	0.0068799	0.892212
4	461	-0.532677	0.354895	-0.5152	0.34107	-12.1068	-0.0054862	0.00332314	1.00542
4	462	0.281891	0.234936	0.1776	0.198742	-6.861	0.0165066	0.0160113	0.519173
4	463	0.472987	0.335594	0.6656	0.27338	-4.62808	0.0315201	0.0358773	0.420623
4	464	0.456656	0.364383	0.6296	0.278144	-8.52645	0.0130061	0.0131114	0.493206
4	465	0.483347	0.370708	0.6584	0.282187	-9.09697	0.0127167	0.015851	0.374275
4	466	0.491037	0.358882	0.6608	0.280826	-8.0018	0.0148179	0.0176902	0.395517
4	467	0.435513	0.34312	0.6192	0.266442	-6.24037	0.0217557	0.0194718	0.578609
4	468	0.290822	0.396418	0.5416	0.288356	-7.22208	0.0125899	0.014684	0.407567
4	469	0.360665	0.240303	0.5792	0.258394	-12.6691	0.00407045	0.0029846	0.762896
4	470	0.712085	0.295916	0.7008	0.333825	-10.9185	0.00551382	0.00471481	0.615799
4	471	-0.428492	0.20515	-0.2488	0.421448	-9.32431	-0.012218	0.00911966	0.743934
4	472	0.0223046	0.303996	0.328	0.393873	-7.68357	-0.0050196	0.00825353	0.265144
4	473	-0.816322	0.154963	-0.6256	0.278827	-3.57883	-0.0345679	0.0317283	0.559193
4	474	-0.803129	0.161499	-0.5384	0.27226	0.873178	-0.0926287	0.0332802	2.26915
4	475	-0.895627	0.0733181	-0.9064	0.099795	0.48669	-0.0660609	0.0366407	1.14631
4	476	-0.825164	0.138726	-0.568	0.269399	3.42668	-0.0675741	0.0288622	1.71628
4	477	-0.878833	0.103996	-0.6104	0.278948	3.10568	-0.112543	0.0333781	3.12672
4	478	-0.806381	0.161992	-0.5464	0.272189	5.89732	-0.112618	0.0377396	2.54604
4	479	-0.867918	0.109145	-0.56	0.277128	7.14773	-0.150843	0.029429	6.52799
4	480	-0.89284	0.0933631	-0.64	0.275391	6.57776	-0.155132	0.0331249	5.54916
4	481	-0.858035	0.101209	-0.5464	0.255826	3.51506	-0.132779	0.0272705	5.95003
4	482	-0.884215	0.0848514	-0.56	0.283972	4.56004	-0.147029	0.0251489	8.29888
4	483	-0.866033	0.1108	-0.5344	0.282589	8.31002	-0.139224	0.0306936	5.24143
4	484	-0.841725	0.126491	-0.5888	0.279776	-1.80324	-0.0520433	0.0223667	1.69952
4	485	-0.803501	0.199456	-0.5752	0.301239	2.32572	-0.105791	0.0346103	2.65007
4	486	-0.194758	0.160205	-0.2688	0.0999328	-2.75186	-0.0436832	0.0308472	0.804817
4	487	-0.855174	0.107889	-0.5488	0.283864	4.59654	-0.136885	0.0307445	5.0709
4	488	-0.853166	0.121494	-0.5704	0.274087	2.76543	-0.0943492	0.0294965	2.8599
4	489	-0.843168	0.127278	-0.5744	0.273614	-0.0221835	-0.0758499	0.0307708	1.86323
4	490	-0.22335	0.566698	-0.2592	0.567393	-3.80193	-0.0035805	0.048405	0.0263941
4	491	-0.756876	0.191171	-0.5712	0.291977	-8.52191	-0.015264	0.0102349	0.866896
4	492	-0.511107	0.205007	-0.5408	0.243999	-3.67422	-0.0421562	0.0246719	1.05794
4	493	-0.866108	0.125609	-0.6104	0.284063	0.0497643	-0.0835748	0.0346399	1.80036
4	494	-0.841859	0.141098	-0.5744	0.273614	2.33745	-0.0630659	0.031642	1.33489
4	495	-0.789041	0.131717	-0.8488	0.146487	-5.76531	-0.0183617	0.0112118	0.993611
4	496	-0.408786	0.266345	-0.3664	0.363746	-11.7701	-0.0060969	0.00560496	0.557995
4	497	-0.727185	0.220469	-0.5768	0.309745	-8.60921	-0.0146991	0.0106006	0.781063
4	498	-0.771317	0.185711	-0.5464	0.244309	-4.95612	-0.0320359	0.0242316	0.730152
4	499	-0.71995	0.216447	-0.5064	0.275462	-5.89211	-0.0253787	0.0193366	0.722708
4	500	-0.787834	0.17574	-0.6272	0.295398	-3.65302	-0.0391498	0.0314669	0.67072
4	501	-0.762815	0.210525	-0.5352	0.2936	5.4053	-0.0367531	0.0152068	1.80538
4	502	-0.69393	0.131336	-0.7584	0.150298	-3.65046	-0.0453143	0.0256485	1.11198
4	503	-0.771783	0.183048	-0.5648	0.281213	-3.74726	-0.0334651	0.0191499	1.09396
4	504	-0.628309	0.183018	-0.8168	0.20129	-10.473	-0.010006	0.00745831	0.745378
4	505	-0.79263	0.176325	-0.556	0.266803	-1.81091	-0.0483323	0.0264615	1.16894
4	506	-0.353863	0.174677	-0.6432	0.200134	-4.98456	-0.0324596	0.0237346	0.765898
4	507	-0.786643	0.180049	-0.592	0.267612	-4.34946	-0.0360257	0.0309167	0.612756
4	508	-0.764422	0.191239	-0.6504	0.274554	-5.21093	-0.0289649	0.025699	0.585515
4	509	-0.77073	0.135412	-0.8048	0.13497	-8.00449	-0.017609	0.00920849	1.25303
4	510	-0.514335	0.181135	-0.5632	0.208436	-9.09971	-0.0135558	0.0074992	1.1508
4	511	-0.439314	0.204522	-0.4976	0.241483	-7.56932	-0.0185481	0.0102243	1.15702
4	512	-0.766394	0.211658	-0.6248	0.29696	-7.47679	-0.0196177	0.018073	0.556403
4	513	-0.732225	0.245354	-0.6248	0.319789	-9.63082	-0.0106173	0.00793828	0.74216
4	514	-0.791924	0.184663	-0.644	0.292547	-7.10155	-0.0191124	0.0182806	0.529014
4	515	-0.763534	0.202158	-0.5816	0.288134	-7.242	-0.0210717	0.0172206	0.655426
4	516	-0.706975	0.244814	-0.5864	0.342192	-7.82659	-0.018546	0.0161045	0.602955
4	517	-0.674722	0.233886	-0.4864	0.297548	-6.83122	-0.0231418	0.0203248	0.59368
4	518	-0.731842	0.228143	-0.5584	0.32965	-8.98511	-0.0130488	0.00992534	0.724433
4	519	-0.798045	0.126535	-0.8728	0.117218	-4.84873	-0.0278652	0.0136847	1.37958
4	520	-0.632734	0.159702	-0.7168	0.143519	-4.78995	-0.0370781	0.0200479	1.19118
4	521	-0.796021	0.144154	-0.5456	0.278138	1.30712	-0.0967143	0.0353026	2.211
4	522	-0.868974	0.0709136	-0.9144	0.108225	2.732	-0.073592	0.0279008	2.07838
4	523	-0.143443	0.215218	-0.4496	0.41078	-1.87754	-0.0333992	0.0552109	0.263428
4	524	0.104444	0.337214	-0.1904	0.312774	-7.992	0.00176261	0.0181324	0.0350047
4	525	-0.148046	0.285226	-0.3808	0.417171	-2.91582	-0.0210405	0.0529645	0.16041
4	526	0.171682	0.341235	-0.1104	0.309793	-4.45906	0.0169742	0.0402279	0.171945
4	527	0.28666	0.231193	-0.0064	0.291683	-1.69641	0.0513988	0.0501223	0.515498
4	528	-0.12804	0.394998	-0.3592	0.449105	-2.6113	-0.0114719	0.0625004	0.0683556
4	529	-0.05274	0.372718	-0.3016	0.420378	-3.61595	0.00149118	0.0499711	0.0104639
4	530	-0.0692568	0.318385	-0.2752	0.422309	-4.05434	-0.0043683	0.0446436	0.0352441
4	531	-0.0593645	0.328025	-0.2624	0.453901	-2.78692	-0.001528	0.0575736	0.00929443
4	532	-0.0837756	0.376755	-0.3344	0.449552	-3.48833	-0.0079604	0.0533037	0.0548833
4	533	-0.0411741	0.39385	-0.2576	0.436214	-5.02867	0.00222684	0.0387135	0.0203924
4	534	0.0318762	0.21917	-0.252	0.264756	-2.72929	-0.0005159	0.0438484	0.00409628
4	535	-0.0061913	0.392228	-0.2728	0.45111	-4.45125	0.00629177	0.0448595	0.0513628
4	536	-0.0484636	0.401691	-0.2792	0.460225	-4.41522	0.00218479	0.0457997	0.0168463
4	537	-0.106196	0.427678	-0.3488	0.455652	-5.09024	-0.0043526	0.0401629	0.0391969
4	538	-0.184039	0.304954	-0.4296	0.410175	-1.99561	-0.0290862	0.0626933	0.192
4	539	-0.0547512	0.38496	-0.2568	0.444853	-1.97204	-0.0002125	0.0714065	0.00103251
4	540	-0.0392692	0.382102	-0.2744	0.44225	-3.22705	0.00191331	0.057283	0.0117288
4	541	0.266831	0.313038	-0.0408	0.318144	-2.88435	0.0310754	0.0490408	0.278766
4	542	-0.111749	0.324944	-0.3208	0.439235	-2.20443	-0.0131294	0.0619778	0.0797558
4	543	-0.106612	0.33841	-0.344	0.430887	-5.17934	-0.0056121	0.0309044	0.067577
4	544	-0.0444513	0.356787	-0.2784	0.438102	-2.34998	-0.0009364	0.0626862	0.00520685
4	545	-0.0487239	0.436847	-0.28	0.452902	-5.40109	0.00172875	0.0381339	0.0159944
4	546	0.1786	0.304194	-0.0456	0.275392	-3.23021	0.0183407	0.0452589	0.164118
4	547	-0.068873	0.274101	-0.3152	0.410474	-3.40103	-0.0058986	0.0456287	0.0471396
4	548	-0.0547573	0.301721	-0.2776	0.424333	-4.07314	-0.0017363	0.0425711	0.0143638
4	549	-0.178701	0.392432	-0.3848	0.428496	-3.87148	-0.0115661	0.0470677	0.0937251
4	550	-0.115904	0.296559	-0.3464	0.416278	-2.59319	-0.0115668	0.0554327	0.0784641
4	551	-0.0798314	0.352639	-0.308	0.443639	-3.38558	-0.0050198	0.0548696	0.0328705
4	552	-0.128278	0.412205	-0.3376	0.418696	-7.77587	-0.0033874	0.020286	0.0617878
4	553	-0.0528803	0.429154	-0.2952	0.471314	-7.19728	0.00027398	0.0251479	0.0037916
4	554	-0.102317	0.234635	-0.3608	0.437337	-1.81089	-0.0214998	0.0585051	0.146754
4	555	0.17225	0.422309	-0.1408	0.365315	-10.1185	0.00410774	0.011977	0.135714
4	556	-0.0289418	0.45645	-0.2192	0.433718	-9.14899	0.00310322	0.015269	0.0762637
4	557	-0.191962	0.386629	-0.3744	0.401976	-7.32797	-0.0088362	0.023203	0.152837
4	558	-0.149747	0.455467	-0.3736	0.460025	-6.68916	-0.0072499	0.0287029	0.0965899
4	559	-0.092429	0.460657	-0.3128	0.455276	-6.35937	0.00213477	0.030629	0.0248283
4	560	-0.0493531	0.423745	-0.2536	0.433598	-8.69869	0.00140003	0.0158393	0.0317194
4	561	-0.172841	0.465664	-0.3928	0.438666	-4.67155	-0.0126817	0.0411637	0.120318
4	562	-0.134144	0.480691	-0.3528	0.461142	-7.4714	-0.0063807	0.0278586	0.086802
4	563	-0.106637	0.264558	-0.3752	0.417834	-2.50524	-0.0161133	0.0561998	0.111073
4	564	-0.153632	0.41067	-0.3424	0.445648	-3.82905	-0.011398	0.0500091	0.0863398
4	565	0.0736105	0.387262	-0.1912	0.323609	-5.56384	0.00362781	0.0332076	0.0395259
4	566	-0.189356	0.34162	-0.412	0.406763	-5.7878	-0.0132725	0.0315111	0.171593
4	567	-0.296776	0.32897	-0.5104	0.373057	-3.57496	-0.0243949	0.034425	0.320074
4	568	-0.104618	0.472619	-0.3144	0.456632	-9.70248	-0.0023977	0.0125797	0.0711735
4	569	-0.119267	0.527848	-0.1288	0.551553	-4.70758	-0.0005775	0.0462009	0.00435326
4	570	-0.0028833	0.529136	-0.2352	0.452594	-6.77991	0.00904715	0.0318267	0.110022
4	571	0.222351	0.380281	-0.0648	0.320189	-8.08934	0.00509453	0.0156083	0.128355
4	572	0.225661	0.511721	-0.0248	0.44021	-3.48983	0.0367856	0.0520015	0.319373
4	573	0.172845	0.363264	0.0048	0.439246	-1.55433	0.0317397	0.0686647	0.191176
4	574	0.249249	0.312644	0.0536	0.431007	-3.15466	0.0312493	0.0413809	0.346642
4	575	0.170777	0.360698	0.0128	0.436527	-4.38034	0.0137305	0.0391122	0.139334
4	576	0.221336	0.365718	0.0936	0.418424	-3.86253	0.0228093	0.0363956	0.275026
4	577	0.286806	0.339441	0.128	0.436275	-2.60427	0.0362713	0.0507482	0.323511
4	578	0.33738	0.372446	0.2064	0.42666	-2.62217	0.0379821	0.0478325	0.369411
4	579	0.219084	0.29567	0.0648	0.425724	-1.75213	0.0425398	0.0587105	0.329089
4	580	0.247877	0.245223	0.0608	0.410833	-0.459852	0.0657851	0.0642496	0.514446
4	581	0.210409	0.313395	0.0184	0.401374	-4.35555	0.0189903	0.0371052	0.21553
4	582	0.183934	0.317859	0.0048	0.403159	-2.20783	0.0319173	0.0574785	0.23755
4	583	0.253467	0.291649	0.0808	0.437117	-3.24776	0.0345283	0.0412798	0.394797
4	584	0.114259	0.416179	-0.02	0.441543	-4.09411	0.00704658	0.0455931	0.0569146
4	585	0.251146	0.292553	0.0688	0.434956	-2.52774	0.0392849	0.0484415	0.379469
4	586	0.218828	0.300013	0.068	0.455034	-1.43919	0.044988	0.0593586	0.348228
4	587	0.214204	0.368481	0.0712	0.460489	-2.96557	0.0228559	0.0412924	0.236638
4	588	0.16726	0.333526	0.0264	0.43463	-3.09903	0.0258624	0.0510678	0.212856
4	589	0.193094	0.224943	-0.0072	0.35568	-0.72388	0.0545111	0.0600979	0.438438
4	590	0.229896	0.33396	0.1048	0.413445	-3.80252	0.0276127	0.0430013	0.283342
4	591	0.227239	0.366576	0.0936	0.430115	-3.78083	0.0239437	0.043333	0.236145
4	592	0.0973111	0.372607	-0.0448	0.39303	-5.30813	0.00166099	0.0381488	0.0153506
4	593	0.228118	0.351034	0.0864	0.440244	-3.64963	0.0246943	0.0385701	0.282319
4	594	0.247428	0.319994	0.116	0.418932	-2.37493	0.0385781	0.0551841	0.314704
4	595	0.271027	0.392762	0.152	0.429251	-2.60054	0.0316202	0.0455917	0.311612
4	596	0.190625	0.328222	0.076	0.422734	-5.69957	0.0167164	0.0305132	0.233734
4	597	0.162003	0.375535	0.0848	0.417814	-5.30317	0.0131577	0.0336716	0.157409
4	598	0.246098	0.343088	0.088	0.42059	-5.36395	0.0201821	0.0332905	0.264119
4	599	0.238981	0.357813	0.0952	0.46344	-2.92472	0.0276669	0.0514845	0.228411
4	600	0.250295	0.279384	0.0344	0.412137	-1.5422	0.0509987	0.0584761	0.416645
4	601	0.149092	0.462645	0.012	0.480017	-3.30313	0.0102307	0.0497218	0.0772854
4	602	0.241378	0.409789	0.0896	0.449324	-6.97818	0.0131287	0.0220139	0.258912
4	603	0.180023	0.31962	0.0288	0.395336	-9.36097	0.00570139	0.0127887	0.183274
4	604	0.171124	0.450258	0.0832	0.474424	-4.41624	0.00961065	0.034174	0.108721
4	605	0.256055	0.360369	0.1336	0.439899	-8.22288	0.010266	0.0157065	0.289577
4	606	0.182183	0.406602	0.1152	0.422385	-4.91687	0.0151326	0.036524	0.16836
4	607	0.185452	0.461435	0.0704	0.466994	-7.17577	0.00629571	0.0203713	0.12074
4	608	0.205768	0.37789	0.0688	0.415387	-7.07037	0.0117297	0.0285554	0.166698
4	609	0.581096	0.377306	0.3952	0.383636	-3.56767	0.0426361	0.0313642	0.759391
4	610	0.283814	0.407949	0.208	0.456	-6.36622	0.0199625	0.0321103	0.272338
4	611	0.218386	0.422326	0.1128	0.468098	-7.51682	0.00862566	0.0227998	0.151693
4	612	0.227979	0.487703	0.0896	0.470884	-6.29311	0.0107672	0.022721	0.196829
4	613	-0.006539	0.442928	-0.0728	0.425559	-9.92427	-0.0020822	0.0126931	0.0606304
4	614	0.176404	0.425644	0.0576	0.436214	-7.69545	0.0080297	0.0160406	0.209953
4	615	0.193044	0.489004	0.0624	0.456362	-7.74243	0.00758209	0.0172487	0.180295
4	616	-0.280024	0.486266	-0.1552	0.523902	-10.9778	-0.0050682	0.00524085	0.476877
4	617	0.768663	0.268028	0.6152	0.354526	-8.43104	0.00802403	0.00634441	0.686207
4	618	0.183997	0.106405	0.2824	0.098439	-1.58049	0.0533289	0.0272859	1.29544
4	619	0.509084	0.330707	0.6528	0.28357	-4.92852	0.0300329	0.0235662	0.693535
4	620	-0.447018	0.319594	-0.5824	0.296125	-0.0196303	-0.0823327	0.0398774	1.40942
4	621	0.228421	0.214391	0.0464	0.374068	-9.10051	0.00144618	0.00531418	0.104844
4	622	0.0309769	0.408081	-0.1928	0.401731	-6.90867	-0.006212	0.00841864	0.336689
4	623	0.620344	0.0973245	0.7008	0.205717	-4.47236	0.039919	0.0112169	3.42884
4	624	0.751455	0.0793408	0.2048	0.0306098	2.83602	0.0961472	0.0350883	2.21175
4	625	0.356929	0.253974	0.2408	0.290818	-2.04692	-0.0059273	0.0186861	0.124309
4	626	-0.147457	0.250331	-0.0712	0.354472	-5.9404	-0.0124711	0.00926566	0.748803
4	627	0.366879	0.272847	0.6136	0.298756	-0.669273	0.0292404	0.0554872	0.223146
4	628	0.402054	0.399089	0.5872	0.278561	-6.02858	0.020009	0.0279561	0.324076
4	629	0.853989	0.0645958	0.988	0.0474974	-1.33005	0.0693243	0.0215844	2.87971
4	630	0.35692	0.339651	0.3928	0.279621	-8.28928	0.0124343	0.0132641	0.457755
4	631	0.724781	0.349457	0.6184	0.400976	-8.86979	0.00648348	0.00621418	0.527546
4	632	0.455771	0.33718	0.5936	0.281636	1.12375	0.0718488	0.0498427	0.825533
4	633	0.575634	0.207883	0.6832	0.261912	-0.538225	0.085163	0.0326689	2.03916
4	634	0.545509	0.218582	0.6848	0.257699	-1.06208	0.0791256	0.0315975	1.91102
4	635	0.384932	0.374441	0.5712	0.28867	-4.67881	0.0260636	0.0320025	0.381531
4	636	0.261046	0.233624	-0.0392	0.32432	-4.7225	-0.0008434	0.0112417	0.0267819
4	637	-0.0129357	0.345523	0.2768	0.331092	-8.18689	-0.0050774	0.00795744	0.281143
4	638	-0.181908	0.213453	0.16	0.290654	-10.2765	-0.0038526	0.00592787	0.28756
4	639	0.566858	0.283977	0.7096	0.254849	-1.2307	0.062845	0.0404573	0.919604
4	640	0.562536	0.231719	0.668	0.274255	3.93883	0.0793255	0.0372068	1.48141
4	641	0.547403	0.239129	0.6824	0.263078	0.480928	0.0868216	0.0389552	1.58787
4	642	0.57597	0.226763	0.6632	0.268339	11.7692	0.106419	0.0442759	1.7895
4	643	0.60101	0.226085	0.7024	0.274944	1.03	0.0945269	0.03932	1.79008
4	644	0.548911	0.271344	0.6688	0.267855	-3.49586	0.0444347	0.0272278	0.988481
4	645	0.587579	0.258774	0.7016	0.274367	-2.84297	0.0442013	0.0282093	0.93131
4	646	0.464483	0.267632	0.6248	0.271044	-3.13704	0.0479121	0.0248263	1.27068
4	647	0.667059	0.18349	0.7776	0.229387	2.76747	0.121822	0.0377772	2.89935
4	648	0.495435	0.254233	0.6128	0.272757	-2.54501	0.0518702	0.0264866	1.2994
4	649	0.544492	0.294019	0.6648	0.281924	-0.627301	0.0666342	0.0405482	0.998638
4	650	0.571337	0.215906	0.676	0.263181	-1.13885	0.0735714	0.031746	1.68874
4	651	0.562314	0.224774	0.6824	0.266703	0.309479	0.0932183	0.0371395	1.91812
4	652	0.500579	0.272402	0.3344	0.248227	-3.01067	0.0463957	0.0330148	0.796062
4	653	0.505229	0.279687	0.6472	0.283711	-0.351326	0.0563969	0.0291103	1.27817
4	654	0.506616	0.328748	0.6624	0.274711	-2.74193	0.0509387	0.0343628	0.859369
4	655	0.510095	0.306126	0.6592	0.280598	-1.97019	0.0531551	0.0436413	0.651259
4	656	0.52712	0.257222	0.664	0.263636	-3.58123	0.0388019	0.022388	1.08056
4	657	0.510347	0.229711	0.4976	0.270248	-4.00031	0.0349322	0.0204989	1.05373
4	658	0.419866	0.335836	0.5728	0.280393	-3.53433	0.0373772	0.0327573	0.595412
4	659	0.730117	0.162908	0.2584	0.114322	-4.72886	0.0262231	0.0177494	0.855216
4	660	0.325054	0.192748	0.504	0.235423	-3.48577	0.00526006	0.0163474	0.126314
4	661	0.763006	0.190782	0.7288	0.112652	-2.36388	0.0450753	0.0248152	1.15925
4	662	0.386416	0.179226	0.5264	0.240048	-6.63482	0.011327	0.00964571	0.619294
4	663	0.900545	0.0866328	0.5928	0.282468	-6.83215	0.0170455	0.0114783	0.861569
4	664	-0.155312	0.207522	0.2144	0.239568	-9.6151	-0.0046346	0.00711818	0.288202
4	665	0.493824	0.380346	0.6496	0.290275	-5.64595	0.0172016	0.0237935	0.328173
4	666	0.0940547	0.536895	0.2296	0.513112	-6.7807	0.00094586	0.00329588	0.111188
4	667	-0.313842	0.511758	-0.4464	0.490639	-8.6151	-0.008631	0.00643111	0.745758
4	668	0.866757	0.103463	0.464	0.250567	-1.49004	0.018431	0.0111918	1.00177
4	669	0.352661	0.409895	0.5512	0.310385	-6.28632	0.0158644	0.0220641	0.325937
4	670	0.583613	0.305315	0.6784	0.2688	-10.0511	0.00957947	0.00738624	0.710737
4	671	0.120247	0.278444	0.4088	0.41924	-12.0336	0.00108013	0.00387878	0.107543
4	672	-0.772378	0.205122	-0.6168	0.303377	-5.48278	-0.0270249	0.0282064	0.471077
4	673	-0.906327	0.0586419	-0.5024	0.256893	11.8439	-0.211936	0.0210558	15.2556
4	674	-0.910622	0.0593401	-0.564	0.27681	9.55737	-0.207629	0.0212312	15.2556
4	675	-0.77685	0.189936	-0.6	0.285096	-6.36144	-0.0241702	0.0188164	0.701241
4	676	-0.809485	0.148574	-0.8472	0.119382	-4.58534	-0.0288603	0.0178931	0.971591
4	677	-0.812114	0.151706	-0.8408	0.200238	-9.5854	-0.0112132	0.00518844	1.51312
4	678	-0.279372	0.238926	-0.3912	0.169005	-10.0282	-0.0091195	0.00908717	0.500875
4	679	-0.527073	0.255772	-0.6792	0.291148	-11.5159	-0.0068732	0.00463057	0.860978
4	680	-0.857357	0.121624	-0.5944	0.266775	4.28509	-0.103214	0.0295393	3.32275
4	681	-0.826011	0.145779	-0.5664	0.289812	-0.0392883	-0.0647454	0.028039	1.67909
4	682	-0.790492	0.186253	-0.5808	0.272381	-2.03843	-0.0539774	0.0410637	0.724262
4	683	-0.868391	0.0995765	-0.6384	0.289215	2.15056	-0.0956568	0.0445527	1.49772
4	684	-0.842863	0.134057	-0.636	0.290352	-4.13785	-0.0410848	0.0302164	0.759625
4	685	-0.832603	0.170381	-0.5864	0.292259	-2.4343	-0.060447	0.0343055	1.10754
4	686	-0.848405	0.110543	-0.5296	0.271005	4.17995	-0.14487	0.0266745	7.25155
4	687	-0.809708	0.147467	-0.572	0.270732	-1.7003	-0.0602792	0.037206	0.97798
4	688	-0.810244	0.149316	-0.5424	0.265108	-0.369511	-0.085128	0.0332519	1.98029
4	689	-0.84897	0.130298	-0.5808	0.286132	2.26381	-0.0825237	0.0364331	1.62879
4	690	-0.741873	0.218241	-0.568	0.289993	-7.76279	-0.0168412	0.0119791	0.796529
4	691	-0.889622	0.077549	-0.5232	0.271038	9.19721	-0.178518	0.0245505	12.4489
4	692	-0.868392	0.105052	-0.5944	0.2808	2.037	-0.0951359	0.0289352	2.99593
4	693	-0.849326	0.121878	-0.568	0.269399	-0.822518	-0.0611071	0.0265844	1.66701
4	694	-0.859316	0.117792	-0.564	0.278539	6.59039	-0.136727	0.0298521	5.3329
4	695	-0.827953	0.142426	-0.6008	0.282559	4.03877	-0.0647234	0.0338785	1.25123
4	696	-0.810316	0.153035	-0.5424	0.268705	-2.62282	-0.0508373	0.0275475	1.18726
4	697	-0.874575	0.0958928	-0.56	0.271882	4.10357	-0.129414	0.0264502	6.00243
4	698	-0.823272	0.129976	-0.5592	0.28131	-0.488452	-0.063325	0.0406369	0.923874
4	699	-0.86982	0.105407	-0.592	0.278165	1.96083	-0.103389	0.029042	3.43078
4	700	-0.729897	0.196633	-0.5336	0.294875	-7.21639	-0.017492	0.0107374	0.985913
4	701	-0.520604	0.167522	-0.5008	0.264271	-7.02986	-0.0228544	0.0161967	0.800718
4	702	-0.592017	0.145448	-0.6896	0.11854	-4.94075	-0.0158931	0.00904451	1.10302
4	703	-0.81462	0.158327	-0.58	0.276695	-0.129613	-0.0625905	0.040582	0.910111
4	704	-0.245483	0.211129	-0.2368	0.275256	-4.93407	-0.0278342	0.0295718	0.460195
4	705	0.275768	0.340041	0.0064	0.3077	-0.429909	0.0454651	0.0704823	0.284924
4	706	-0.0767747	0.363513	-0.2896	0.439968	-3.80282	-0.0018972	0.0454859	0.0146948
4	707	-0.140711	0.331293	-0.352	0.415615	-4.28016	-0.0125312	0.0413652	0.118082
4	708	-0.0780921	0.364053	-0.2968	0.448363	-4.19889	-0.0056437	0.0461043	0.0445174
4	709	0.282204	0.143887	-0.1536	0.302137	-0.811894	0.0616248	0.0421562	0.842269
4	710	-0.0837177	0.324341	-0.3304	0.440858	-3.34669	-0.003371	0.0521448	0.0229834
4	711	-0.177337	0.371563	-0.4016	0.463721	-3.10691	-0.0207248	0.0533274	0.156426
4	712	-0.156261	0.411313	-0.3104	0.432264	-7.28334	-0.0053303	0.0215129	0.0945755
4	713	-0.0506737	0.346941	-0.2768	0.455216	-2.70804	-0.0012724	0.0616062	0.00721624
4	714	-0.117635	0.424177	-0.324	0.441977	-4.85323	-0.0065957	0.0411201	0.0592017
4	715	-0.241906	0.403075	-0.4224	0.429486	-3.56586	-0.0248731	0.0456841	0.232009
4	716	-0.185285	0.378734	-0.3944	0.434659	-3.30872	-0.0241576	0.0548298	0.18078
4	717	-0.0364426	0.392543	-0.2648	0.427599	-5.84925	0.00325675	0.0313437	0.0375146
4	718	-0.1209	0.402937	-0.3424	0.452772	-5.15108	-0.0085032	0.0408985	0.0781572
4	719	-0.0637157	0.344259	-0.296	0.446211	-2.9142	-0.0052611	0.0546938	0.0346251
4	720	0.0265101	0.453274	-0.1904	0.462934	-5.50594	0.011613	0.0386558	0.116988
4	721	-0.140496	0.404246	-0.324	0.461805	-5.36676	-0.0058143	0.0363341	0.0590537
4	722	0.0489613	0.411341	-0.1552	0.434779	-2.33866	0.0241798	0.0590568	0.166074
4	723	-0.0655745	0.464367	-0.2712	0.469777	-1.64807	-0.000602	0.065718	0.00318592
4	724	-0.122369	0.302327	-0.3616	0.400956	-2.83759	-0.0142276	0.055017	0.0991195
4	725	0.330528	0.309972	0.0576	0.297527	-3.5559	0.0325307	0.0388882	0.394842
4	726	-0.129379	0.383987	-0.356	0.432463	-4.66005	-0.0092003	0.0406007	0.085799
4	727	-0.169381	0.411795	-0.3528	0.445255	-1.30792	-0.0222623	0.0722007	0.120432
4	728	-0.0881953	0.4016	-0.2888	0.44752	-4.71753	-0.0031679	0.0429329	0.0263278
4	729	-0.0807224	0.402325	-0.3056	0.446552	-2.03092	-0.0078142	0.0731656	0.0386042
4	730	-0.141794	0.239513	-0.4336	0.39738	-1.10202	-0.0326871	0.064958	0.211252
4	731	-0.0115861	0.419433	-0.2264	0.454426	-3.17959	0.0105067	0.0599856	0.0650178
4	732	-0.0904203	0.34129	-0.3328	0.432255	-4.66048	-0.0065735	0.0407494	0.0595606
4	733	-0.07171	0.229311	-0.3296	0.435068	-1.71103	-0.014846	0.0591854	0.095859
4	734	-0.143223	0.353602	-0.4016	0.400796	-6.05679	-0.0062271	0.0289263	0.0811556
4	735	-0.0845269	0.402338	-0.2744	0.443334	-4.87953	-0.00363	0.0405578	0.0321322
4	736	-0.0801152	0.36711	-0.3224	0.438427	-1.5908	-0.0081414	0.0731456	0.0403025
4	737	-0.11185	0.280335	-0.3928	0.434636	-0.711911	-0.0263436	0.0803166	0.129061
4	738	-0.140768	0.339838	-0.3672	0.435665	-4.47387	-0.0115997	0.0402237	0.111789
4	739	-0.1639	0.400594	-0.4	0.431184	-2.5407	-0.0200142	0.0600031	0.131522
4	740	0.302119	0.2746	0.0328	0.30991	-5.068	0.0222583	0.0296251	0.344427
4	741	-0.0992313	0.389201	-0.3016	0.454398	-3.68954	-0.0084325	0.0498443	0.0626541
4	742	0.205234	0.343586	0.0088	0.295707	-2.79621	0.0228075	0.0537917	0.17291
4	743	-0.214704	0.342895	-0.4184	0.397771	-3.12831	-0.0241849	0.0509904	0.197032
4	744	-0.148983	0.345617	-0.3432	0.432081	-3.382	-0.0181744	0.0528966	0.135987
4	745	-0.169183	0.479708	-0.3488	0.456354	-11.0291	-0.0033738	0.00978828	0.136476
4	746	0.346909	0.44093	0.0576	0.341119	-7.29171	0.0126401	0.0148896	0.40239
4	747	-0.0372496	0.455253	-0.2704	0.46321	-3.31821	0.0122838	0.0527754	0.0883363
4	748	-0.236052	0.42593	-0.4224	0.45022	-4.54389	-0.0147408	0.0374391	0.158776
4	749	-0.214615	0.431016	-0.38	0.411145	-9.03945	-0.0050817	0.0137559	0.147633
4	750	-0.170873	0.560219	-0.3976	0.50199	0.399628	-0.0215125	0.07616	0.109251
4	751	-0.0086002	0.474839	-0.2464	0.439371	-8.55688	0.00448013	0.016451	0.104927
4	752	-0.0399891	0.493152	-0.264	0.42828	-10.4113	-0.0024251	0.0102358	0.0900619
4	753	-0.211818	0.396987	-0.3856	0.425338	-7.40601	-0.0108687	0.0277736	0.15767
4	754	-0.0946773	0.414856	-0.304	0.434217	-5.58706	-0.0047189	0.0305998	0.0567823
4	755	-0.105966	0.395544	-0.3288	0.434385	-4.18006	-0.0047265	0.042729	0.0400427
4	756	0.00566407	0.450767	-0.2088	0.443354	-8.53749	0.00321132	0.017702	0.0675029
4	757	0.318159	0.339607	0.0592	0.30675	-2.8188	0.035787	0.0489465	0.332836
4	758	-0.126962	0.418222	-0.36	0.42332	-2.99951	-0.0118199	0.0598924	0.0738881
4	759	-0.103833	0.472194	-0.2744	0.45859	-10.4556	-0.0003287	0.0103182	0.011178
4	760	0.258269	0.320891	0.088	0.446784	-1.10167	0.0455621	0.060139	0.348061
4	761	0.260486	0.306123	0.0832	0.41158	-2.56651	0.0388242	0.0455794	0.404141
4	762	0.294273	0.339516	0.1424	0.442405	-2.32628	0.0430302	0.0551054	0.361632
4	763	0.251803	0.372523	0.0944	0.436037	-3.20299	0.0265118	0.0499701	0.224952
4	764	0.241591	0.32757	0.0912	0.422945	-2.26998	0.0378079	0.0551621	0.307071
4	765	0.226881	0.340703	0.0776	0.418256	5.83439	0.0380515	0.0594059	0.282475
4	766	0.250472	0.359518	0.1032	0.436428	-3.84972	0.0257624	0.0416396	0.270743
4	767	0.132475	0.427951	0.0112	0.474842	-5.06978	0.00678733	0.0420762	0.0595588
4	768	0.265002	0.296079	0.068	0.422583	0.776588	0.0617216	0.0682921	0.436391
4	769	-0.0011222	0.469123	-0.1152	0.472788	-2.3219	-0.0081345	0.073123	0.04028
4	770	0.0390817	0.383159	-0.0776	0.447815	-4.26881	-0.0045395	0.0464994	0.0351605
4	771	0.30603	0.271272	0.1336	0.454919	-1.38796	0.0584448	0.0533235	0.563742
4	772	0.187948	0.349848	0.024	0.426408	-1.46797	0.0308831	0.0637821	0.20187
4	773	0.219308	0.314622	0.0264	0.424951	-4.40508	0.0220055	0.0325111	0.30234
4	774	0.246545	0.344191	0.0984	0.450153	-2.84153	0.0289579	0.0443186	0.289463
4	775	0.278748	0.359797	0.1104	0.447182	-3.29966	0.029744	0.0411976	0.327621
4	776	0.324434	0.262525	0.1304	0.411966	-1.40473	0.058003	0.049371	0.619683
4	777	0.273203	0.351388	0.1056	0.430126	-4.13764	0.0270199	0.0396868	0.304536
4	778	0.248033	0.327922	0.0944	0.42451	-4.51596	0.0233668	0.0340044	0.308056
4	779	0.113726	0.330538	-0.0552	0.384906	-4.36279	0.00903187	0.0357656	0.0965672
4	780	0.221381	0.393779	0.068	0.446157	-2.4408	0.0250151	0.0497753	0.210932
4	781	0.288371	0.30612	0.1104	0.403945	-4.67632	0.0263551	0.0329527	0.372803
4	782	0.0843416	0.395746	-0.044	0.419695	-3.71712	-0.0012055	0.0500429	0.00842752
4	783	0.259412	0.300554	0.096	0.44907	-0.996787	0.0532008	0.0636374	0.394528
4	784	0.133926	0.358791	-0.0056	0.40056	-2.98562	0.0145397	0.0399748	0.145047
4	785	0.170145	0.423007	0.0808	0.499311	-2.93139	0.0142269	0.0580828	0.0933946
4	786	0.289785	0.214542	0.0624	0.42889	0.00045809	0.0784037	0.0570048	0.772084
4	787	0.30247	0.310185	0.1232	0.426171	-1.36498	0.0541913	0.0577545	0.458311
4	788	0.274362	0.426531	0.1928	0.44266	-8.96918	0.00725322	0.0137973	0.222502
4	789	0.150981	0.442543	0.0192	0.445367	-6.93198	0.008094	0.0328502	0.0939995
4	790	0.166728	0.475027	0.0456	0.455017	-7.70082	0.00316015	0.0248879	0.0462597
4	791	0.277187	0.41848	0.1688	0.447377	-8.15967	0.0119044	0.0193842	0.268306
4	792	0.148329	0.426286	0.0168	0.456637	-5.88119	0.00803538	0.0319223	0.0962266
4	793	0.193052	0.458965	0.1104	0.459534	-6.86869	0.00910018	0.0214791	0.172758
4	794	0.522071	0.273831	0.6544	0.263971	-3.63846	0.0442759	0.0321533	0.773391
4	795	0.056471	0.316093	0.2896	0.415658	-14.1958	0.00015513	0.00228837	0.0241307
4	796	-0.865686	0.129241	-0.6384	0.285877	1.61361	-0.0893534	0.0373735	1.77441
4	797	-0.799336	0.160255	-0.548	0.274255	-0.948547	-0.0682261	0.029964	1.64225
4	798	-0.808677	0.159172	-0.5672	0.266616	0.981865	-0.0673274	0.0334219	1.35694
4	799	-0.857587	0.111254	-0.5904	0.272888	5.43034	-0.145479	0.0329582	4.9937
4	800	-0.95657	0.0463871	-0.848	0.109982	10.1312	-0.212536	0.0190744	15.2556
4	801	-0.917859	0.034616	-0.6176	0.226297	7.58418	-0.19641	0.0207472	15.2556
4	802	-0.836342	0.13895	-0.5432	0.27154	-0.728238	-0.0754131	0.0237277	2.82929
4	803	0.121853	0.27093	-0.192	0.299226	-3.51568	0.0119315	0.0430421	0.107003
4	804	0.240874	0.299031	-0.0024	0.294201	-3.2008	0.0280452	0.0450506	0.272788
4	805	-0.167147	0.384627	-0.3784	0.430457	-2.41224	-0.0152567	0.0454973	0.132312
4	806	-0.0225784	0.49447	-0.256	0.465858	-11.2522	0.00145812	0.00940158	0.0571251
4	807	-0.200287	0.458551	-0.3816	0.457626	-5.21335	-0.0125776	0.0410919	0.119449
4	808	0.340099	0.373799	0.1704	0.446412	1.88125	0.0542347	0.0627107	0.412146
4	809	0.178081	0.392859	0.064	0.434953	-4.2191	0.0171004	0.0426536	0.162106
4	810	0.245654	0.312383	0.0584	0.400337	-2.86553	0.0319375	0.0448919	0.321647
4	811	0.0529771	0.30419	0.2552	0.308274	-13.1745	9.862e-05	0.00303409	0.0114093
4	812	0.445515	0.429933	0.2744	0.472001	-13.5592	0.00163125	0.0027221	0.260429
4	813	-0.741573	0.14511	-0.82	0.161245	-7.9135	-0.0167262	0.00986966	1.04513
4	814	-0.735077	0.187107	-0.6152	0.282151	-3.85359	-0.0339531	0.0235943	0.823503
4	815	0.13276	0.198476	0.484	0.319725	-10.1321	0.00218447	0.00484267	0.185801
4	816	0.0469135	0.591965	-0.0112	0.558744	-12.1827	-0.0014417	0.00357757	0.163066
4	817	0.0424101	0.52601	0.1048	0.529204	-12.3809	-0.0013019	0.00339852	0.153873
4	818	0.0321233	0.275806	0.3544	0.217625	-11.4487	-0.0001106	0.00525264	0.00735529
4	819	0.504932	0.276025	0.6648	0.26616	-5.09215	0.0317236	0.0286725	0.570978
4	820	-0.0436149	0.314579	0.1456	0.432574	-13.4518	-0.0003377	0.00286997	0.0427061
4	821	0.722799	0.229548	0.7304	0.120482	-6.61461	0.0173928	0.0108187	0.966939
4	822	-0.814023	0.131112	-0.872	0.139485	-9.49948	-0.0119488	0.00836619	0.814661
4	823	-0.686903	0.23081	-0.504	0.269043	-3.47693	-0.0401343	0.027643	0.834059
4	824	-0.146864	0.410207	-0.3728	0.403063	-11.1939	-0.0018325	0.00934537	0.0733791
4	825	0.404144	0.367084	0.5992	0.275099	-6.28319	0.021426	0.0249988	0.407378
4	826	-0.552549	0.30787	-0.7008	0.326557	-12.9127	-0.0051089	0.00327099	0.926959
4	827	0.402752	0.515499	0.3888	0.513687	-11.3371	0.00090777	0.00437886	0.077913
4	828	0.172353	0.572732	0.0776	0.579291	-14.3301	0.00021722	0.00188869	0.0417053
4	829	0.475593	0.18012	0.7736	0.138935	-9.87587	0.0100389	0.00438459	1.65668
4	830	-0.441728	0.286523	-0.4112	0.388065	-12.0529	-0.0059864	0.00561022	0.543712
4	831	-0.104512	0.550747	-0.0952	0.550833	-4.66221	-0.0015232	0.0414261	0.0129289
4	832	-0.670066	0.161239	-0.8096	0.214448	-7.37136	-0.0189578	0.0108242	1.0976
4	833	-0.149443	0.62299	-0.16	0.6	-5.58125	0.00020952	0.0376522	0.00193256
4	834	-0.175108	0.602474	-0.1864	0.598377	-4.03925	0.00455412	0.0490058	0.0334083
4	835	-0.938037	0.0305213	-0.8656	0.093897	8.10582	-0.208443	0.0172232	15.2556
4	836	-0.853468	0.128478	-0.5512	0.278314	4.5059	-0.112902	0.0306528	3.63778
4	837	-0.374604	0.166915	-0.708	0.169753	-5.95078	-0.026823	0.0152499	1.1046
4	838	0.261681	0.393628	0.0776	0.437331	-6.29371	0.0158232	0.0269695	0.253833
4	839	-0.170311	0.389453	-0.3992	0.430627	-4.92055	-0.0124273	0.0406658	0.119237
4	840	-0.133437	0.348409	-0.3288	0.423191	-3.95398	-0.0113089	0.0472015	0.0911663
4	841	-0.131378	0.327933	-0.3088	0.412992	-2.76749	-0.0146319	0.056803	0.0986924
4	842	0.256921	0.327841	0.1272	0.43412	-0.278912	0.0474871	0.0585845	0.379229
4	843	0.177744	0.398588	0.0872	0.448549	-9.4574	0.0058097	0.0121699	0.198534
5	1	-0.624833	0.188268	-0.7616	0.183645	-9.83138	-0.0121122	0.0073514	1.00247
5	2	0.587369	0.164203	0.624	0.198555	0.177842	0.102297	0.0320099	2.85556
5	3	-0.600634	0.220982	-0.72	0.26533	-11.6114	-0.0067508	0.00460831	0.844832
5	4	-0.445577	0.183759	-0.1528	0.279163	-11.3056	-0.0080013	0.00539759	0.859375
5	5	0.903336	0.125814	0.6248	0.281469	-5.47604	0.0198992	0.0202295	0.487746
5	6	0.454018	0.325591	0.3208	0.258549	-9.17856	0.0105122	0.0122991	0.405929
5	7	-0.601564	0.17949	-0.7056	0.215519	-10.111	-0.010873	0.00802281	0.756136
5	8	-0.543176	0.15467	-0.2584	0.208493	-9.62761	-0.0116774	0.00619118	1.22712
5	9	0.434943	0.406044	0.62	0.365841	-10.8204	0.00496481	0.00632508	0.364025
5	10	0.560297	0.388925	0.6432	0.316566	-7.37782	0.0140443	0.0189433	0.338699
5	11	0.173891	0.231495	0.1552	0.268762	-7.594	0.00663356	0.00754376	0.421115
5	12	0.422091	0.153635	0.1128	0.314319	1.11857	0.114984	0.0420565	2.20368
5	13	-0.195791	0.303615	-0.1104	0.394325	-13.1158	-0.0025464	0.00300932	0.400705
5	14	-0.0792548	0.58129	0.0104	0.580803	-2.47811	-0.0091477	0.059316	0.0567846
5	15	-0.396636	0.187632	-0.5192	0.244031	-9.34761	-0.0111972	0.00627575	1.12847
5	16	0.438398	0.0717942	0.4264	0.357468	-4.5848	0.0360435	0.0069761	6.62297
5	17	-0.113603	0.274479	0.0456	0.347334	-12.3782	-0.001917	0.0039225	0.204087
5	18	-0.125191	0.584664	-0.1056	0.591446	-13.9441	-0.0002024	0.00225511	0.0322243
5	19	-0.296213	0.373285	-0.548	0.373545	-9.79564	-0.003496	0.00557018	0.275523
5	20	0.714144	0.140045	0.884	0.173851	-9.95169	0.0114685	0.00338281	3.15594
5	21	-0.518708	0.401499	-0.2496	0.379605	-7.33936	-0.0105979	0.0248209	0.174316
5	22	-0.20047	0.494175	0.0264	0.488368	-12.2154	-0.0011066	0.00353442	0.122507
5	23	-0.725618	0.160329	-0.5784	0.305702	-7.04351	-0.0244035	0.0181375	0.748431
5	24	-0.112161	0.211273	0.176	0.325552	-9.81606	-0.0035951	0.00639112	0.241267
5	25	0.473137	0.415432	0.1024	0.360991	-11.3466	0.00557256	0.00663068	0.39721
5	26	0.0648642	0.138145	-0.3752	0.0791515	-3.27774	0.00885642	0.0250324	0.140568
5	27	0.187237	0.315475	-0.0352	0.41651	-2.50569	0.0255472	0.0529534	0.201012
5	28	0.199644	0.346337	-0.0456	0.410659	-3.99197	0.01937	0.0432639	0.184185
5	29	-0.770657	0.0711338	-0.9632	0.0774968	1.14347	-0.126946	0.0253107	6.27658
5	30	0.0627951	0.300938	-0.148	0.418779	-2.68324	0.00606413	0.0504397	0.0436853
5	31	0.0633528	0.401763	-0.1896	0.437506	-1.50052	0.00048591	0.0604765	0.00279311
5	32	0.136478	0.262158	-0.1008	0.396887	-4.15645	0.0131686	0.0329771	0.161369
5	33	0.075973	0.336994	-0.1696	0.38246	-3.81696	0.00405173	0.0443694	0.032808
5	34	-0.149244	0.12119	0.2016	0.0178168	-2.25637	-0.0159692	0.0188526	0.401248
5	35	0.196447	0.212754	0.0112	0.358043	-2.47333	0.0333796	0.0404971	0.387428
5	36	0.118642	0.337206	-0.1184	0.398072	-3.52987	0.00847492	0.0433912	0.0730677
5	37	0.721967	0.0874329	0.2088	0.041019	2.28485	0.124127	0.0347008	3.45908
5	38	0.413844	0.240445	0.1152	0.298545	-3.16318	0.0437568	0.0321106	0.762005
5	39	0.0201972	0.360038	-0.2472	0.404193	-4.98109	-0.0015542	0.0333472	0.016452
5	40	0.198758	0.187258	0.0304	0.345074	-1.21342	0.0454963	0.047652	0.468907
5	41	-0.276916	0.525047	-0.3736	0.488695	-13.3721	-0.0013919	0.00300177	0.19188
5	42	0.676903	0.179631	0.844	0.190536	-8.28123	0.0149379	0.00573985	2.03362
5	43	0.119104	0.451655	-0.1104	0.440332	-6.58855	0.0051814	0.0292483	0.0658101
5	44	-0.102778	0.227867	-0.1048	0.308378	-10.9167	-0.0029854	0.00586183	0.21428
5	45	-0.67952	0.134219	-0.7608	0.133504	-6.30473	-0.0265116	0.0185142	0.817714
5	46	0.174103	0.448653	-0.0784	0.395491	-5.38976	0.0101496	0.0380007	0.102703
5	47	0.151955	0.460738	-0.1016	0.433125	-6.35349	0.00707006	0.0238703	0.115155
5	48	0.63159	0.0857879	0.2472	0.0849244	0.379142	0.105884	0.0237335	5.08919
5	49	-0.602956	0.0660596	-0.6952	0.0998847	1.25499	-0.128302	0.0290797	4.98981
5	50	-0.126801	0.219509	-0.1064	0.314005	-11.6869	-0.0024971	0.00412962	0.263295
5	51	-0.797648	0.131124	-0.8488	0.12401	-7.42703	-0.0183393	0.00940948	1.28994
5	52	0.368984	0.426508	0.2168	0.463937	-13.3891	0.00201646	0.00215491	0.456676
5	53	0.419968	0.458794	0.4816	0.487997	-13.5887	0.00216816	0.00224409	0.476303
5	54	-0.259614	0.30649	-0.3888	0.265696	-12.6679	-0.0035289	0.00403808	0.417749
5	55	0.122521	0.46789	-0.0664	0.427354	-2.80659	0.00294117	0.0657286	0.0157839
5	56	0.437848	0.314507	0.1056	0.300481	-5.91768	0.022611	0.0319108	0.320033
5	57	0.445898	0.316358	0.1304	0.307434	-4.91685	0.018596	0.0232191	0.373463
5	58	0.944956	0.0543623	0.956	0.0884534	-2.82172	0.024557	0.00902628	2.18602
5	59	-0.826702	0.120761	-0.6024	0.277406	0.527188	-0.083792	0.0385511	1.52665
5	60	-0.878461	0.0942661	-0.6272	0.275209	2.38621	-0.0936763	0.0302979	2.70133
5	61	-0.814379	0.150329	-0.5488	0.295463	0.2353	-0.0860208	0.0321639	2.12579
5	62	-0.922396	0.0680666	-0.6792	0.279942	24.5655	-0.171577	0.0258909	10.465
5	63	-0.902242	0.0869066	-0.624	0.27023	9.60492	-0.173774	0.0259881	10.6414
5	64	-0.885817	0.0912758	-0.6616	0.270491	5.44203	-0.122334	0.0324441	3.78822
5	65	-0.817471	0.120706	-0.512	0.262176	-0.527774	-0.07265	0.030423	1.77107
5	66	-0.919179	0.0643737	-0.664	0.286328	8.16253	-0.174966	0.0250608	11.5351
5	67	-0.86751	0.0954269	-0.5944	0.282504	0.630392	-0.075471	0.0268702	2.30331
5	68	-0.885141	0.0935802	-0.616	0.276087	1.84734	-0.0970405	0.0300382	2.90818
5	69	-0.87504	0.0952976	-0.6176	0.268943	-0.14365	-0.0663362	0.0241321	2.22331
5	70	-0.900512	0.0821292	-0.6176	0.274245	7.14582	-0.171115	0.0264402	10.0138
5	71	-0.873174	0.107829	-0.6144	0.291398	2.69532	-0.120298	0.0295389	4.33246
5	72	-0.915425	0.0732827	-0.6584	0.265837	8.34495	-0.171412	0.0267396	9.83825
5	73	-0.883892	0.0892654	-0.6032	0.269499	4.70165	-0.15227	0.026619	7.9734
5	74	-0.87641	0.0974584	-0.6368	0.275836	4.36823	-0.133931	0.0324038	4.44644
5	75	-0.873784	0.0978705	-0.6392	0.294862	1.24037	-0.07831	0.0299253	2.05185
5	76	-0.882938	0.0854368	-0.648	0.261565	3.70056	-0.114507	0.0345746	3.03304
5	77	-0.862151	0.115039	-0.636	0.283662	-0.980208	-0.0592192	0.0257861	1.66466
5	78	-0.863922	0.105792	-0.5488	0.282168	1.31643	-0.0952716	0.0304801	2.75108
5	79	-0.516127	0.125427	-0.2448	0.210696	-9.86378	-0.0118947	0.00567053	1.44446
5	80	-0.0500234	0.20925	0.0824	0.438281	-8.86539	-0.0032424	0.00719079	0.185714
5	81	-0.80062	0.135901	-0.6176	0.271312	-6.00949	-0.0275151	0.0168744	0.987254
5	82	-0.6549	0.116809	-0.3048	0.10458	-7.04408	-0.0240922	0.00870816	2.24687
5	83	-0.0099413	0.287616	0.136	0.42828	-11.563	-0.0012095	0.00451115	0.10314
5	84	-0.828188	0.111486	-0.636	0.269785	-2.66879	-0.0452347	0.0274631	1.00202
5	85	-0.848934	0.119073	-0.656	0.265451	-0.83643	-0.0676099	0.0369051	1.17423
5	86	0.0547759	0.287686	0.2608	0.426876	-12.8314	0.00017034	0.00315982	0.0190845
5	87	-0.706467	0.125011	-0.6664	0.202956	-7.54899	-0.0192278	0.0153449	0.677386
5	88	-0.414482	0.128003	-0.12	0.260461	-8.83978	-0.0118304	0.00792321	0.868377
5	89	-0.845328	0.112608	-0.6392	0.276375	0.549987	-0.061261	0.0211736	2.41879
5	90	-0.578357	0.145635	-0.5264	0.237367	-8.96727	-0.0141622	0.00712407	1.32958
5	91	0.282355	0.356363	0.2192	0.420228	-1.92474	0.0369935	0.0595965	0.271828
5	92	0.297959	0.261619	0.1648	0.431603	-0.889362	0.0595387	0.0561931	0.538569
5	93	0.291745	0.36162	0.1752	0.43288	-4.77155	0.01933	0.0348227	0.237451
5	94	0.335627	0.380258	0.2048	0.433009	-1.28963	0.0450418	0.0625818	0.32634
5	95	0.208028	0.359208	0.1264	0.422969	-3.94752	0.0123796	0.0399336	0.121159
5	96	0.229581	0.366298	0.148	0.44472	-3.89326	0.0165172	0.0399153	0.16812
5	97	0.524928	0.222824	0.6544	0.158747	1.13713	0.084809	0.0396082	1.49136
5	98	0.559386	0.278337	0.6608	0.150144	-1.82935	0.0556429	0.0336534	1.00768
5	99	0.280002	0.345065	0.2096	0.415966	-2.52766	0.0326532	0.0485772	0.299763
5	100	0.259995	0.322652	0.1288	0.421676	-2.91987	0.0320643	0.0473182	0.302767
5	101	0.244018	0.379773	0.1976	0.407718	-2.28359	0.0273761	0.0613085	0.183616
5	102	0.239945	0.378846	0.1232	0.414755	-4.05201	0.0200558	0.0447784	0.184268
5	103	0.219614	0.363707	0.1672	0.412267	-3.05004	0.0221261	0.0517702	0.174512
5	104	0.702949	0.207341	0.7312	0.126754	1.35876	0.101924	0.0391792	2.03237
5	105	0.604387	0.272307	0.6584	0.178744	-2.12942	0.0493456	0.031106	0.948246
5	106	0.242061	0.36278	0.116	0.417785	-2.93166	0.0249629	0.0489093	0.214829
5	107	0.289422	0.303108	0.1896	0.414212	-1.52722	0.0410777	0.0510646	0.375562
5	108	0.24134	0.343041	0.1976	0.428386	-3.73283	0.0234969	0.0425573	0.235927
5	109	0.195037	0.382045	0.1432	0.444853	-3.44261	0.0154485	0.04454	0.137446
5	110	0.289149	0.336893	0.1928	0.433161	-1.81272	0.0390014	0.0579759	0.300053
5	111	0.63408	0.186436	0.6832	0.107878	4.39982	0.138532	0.044541	2.72825
5	112	0.634568	0.283406	0.7728	0.164621	-1.31164	0.0480872	0.0412431	0.613256
5	113	0.257679	0.233977	0.0696	0.427593	0.0880765	0.0671459	0.0622924	0.551183
5	114	0.20306	0.344264	0.0888	0.409041	-4.4883	0.0149013	0.0338532	0.18058
5	115	0.726238	0.167806	0.9184	0.107617	7.70961	0.139196	0.0427865	2.94278
5	116	0.600599	0.235984	0.8096	0.115533	-3.22731	0.0401145	0.019592	1.39137
5	117	0.172338	0.324072	0.1984	0.387398	-2.78137	0.0199898	0.0504243	0.160028
5	118	0.290872	0.301671	0.1472	0.42569	-2.28779	0.0421927	0.0484801	0.41552
5	119	0.211809	0.358878	0.0896	0.420633	-3.73551	0.0147747	0.0411612	0.142888
5	120	0.218683	0.337711	0.1208	0.415653	-2.58276	0.0266106	0.0510755	0.220142
5	121	0.170651	0.385415	0.112	0.448214	-3.13911	0.00754646	0.0560252	0.049221
5	122	0.212448	0.392122	0.1552	0.434779	-8.38385	0.00386856	0.0177147	0.082425
5	123	0.116027	0.434738	0.0608	0.445941	-5.59129	0.00140098	0.0348829	0.0141409
5	124	0.184167	0.49331	0.0744	0.46894	-5.03919	0.00774771	0.0394165	0.0735692
5	125	0.542822	0.269248	0.6616	0.158636	-3.71766	0.0368213	0.0256546	0.820417
5	126	0.558467	0.315062	0.6272	0.242446	-5.41906	0.0201932	0.0174435	0.607279
5	127	0.233623	0.38113	0.1744	0.420267	-2.46746	0.0230662	0.0532355	0.177304
5	128	0.170199	0.365649	0.0976	0.402087	-4.73468	0.0104031	0.0399646	0.0998369
5	129	0.185013	0.389954	0.1144	0.417843	-5.61823	0.0083625	0.0289681	0.111918
5	130	0.24522	0.369918	0.1632	0.441368	-4.79358	0.0154066	0.0384555	0.161978
5	131	0.166531	0.341223	0.0976	0.41655	-3.61756	0.0125687	0.0440844	0.110382
5	132	0.240418	0.403068	0.164	0.436513	-6.15535	0.00770022	0.0307264	0.0957613
5	133	0.255309	0.36344	0.2128	0.428014	-6.19265	0.0146249	0.0265649	0.235113
5	134	0.230257	0.363252	0.1688	0.42122	-6.28363	0.00840297	0.0207714	0.163795
5	135	0.159333	0.209952	-0.012	0.350109	-1.02389	0.0394326	0.0545107	0.328421
5	136	0.134505	0.454344	0.0736	0.472295	-8.4814	0.00317091	0.0179892	0.0654593
5	137	0.554248	0.390519	0.7072	0.30204	-7.57802	0.00884851	0.00837169	0.536807
5	138	0.595728	0.32874	0.7272	0.252943	-8.29884	0.0124312	0.0104319	0.631903
5	139	0.381715	0.330544	0.5712	0.275046	0.860865	0.0506543	0.0529558	0.470057
5	140	0.399441	0.277295	0.5832	0.264495	-1.30744	0.0485074	0.0386176	0.679685
5	141	0.325329	0.315478	0.5504	0.273824	-4.38961	0.0224317	0.0303976	0.336723
5	142	0.441954	0.289338	0.5872	0.269214	-4.19391	0.0310268	0.028068	0.57028
5	143	0.385545	0.286207	0.5576	0.277637	-2.40575	0.0472543	0.0394215	0.637051
5	144	0.402103	0.306535	0.5712	0.280233	-1.74925	0.0521793	0.046494	0.582125
5	145	0.318352	0.350231	0.5304	0.279062	-3.2345	0.0303845	0.0425297	0.323342
5	146	0.381526	0.336188	0.5728	0.290483	0.538296	0.0427515	0.0453549	0.461068
5	147	0.377916	0.312998	0.56	0.271882	-0.578451	0.0394257	0.0415932	0.464469
5	148	0.41132	0.30524	0.5848	0.290532	-1.18218	0.0488911	0.0454575	0.549542
5	149	0.387461	0.278124	0.5712	0.283638	-2.21584	0.0452564	0.0400013	0.588551
5	150	0.325676	0.346952	0.548	0.276	-3.32184	0.0303802	0.0428434	0.320333
5	151	0.594627	0.39704	0.7216	0.299221	-0.980387	0.0674029	0.0561521	0.638275
5	152	0.338186	0.333052	0.5328	0.278791	-2.7068	0.0348422	0.042979	0.379291
5	153	0.276008	0.369654	0.4824	0.291908	-2.39489	0.0161811	0.0393137	0.167083
5	154	0.337941	0.339977	0.5376	0.286681	-3.6887	0.0266948	0.0405095	0.292506
5	155	0.409116	0.332402	0.5776	0.287573	-2.69816	0.0390192	0.0404413	0.475439
5	156	0.372035	0.282687	0.536	0.270821	-2.20206	0.0502147	0.0433576	0.607651
5	157	0.328884	0.281247	0.5096	0.271271	-1.67867	0.0494058	0.048316	0.513544
5	158	0.292662	0.371847	0.5448	0.329352	-4.78172	0.0143557	0.0300265	0.198886
5	159	0.392586	0.362125	0.5848	0.295447	-2.98739	0.0264606	0.0357731	0.33772
5	160	0.387297	0.26543	0.5344	0.270438	-2.24686	0.0474628	0.0387871	0.65546
5	161	0.37911	0.347459	0.5696	0.298322	-1.13834	0.0448731	0.0547538	0.384601
5	162	0.3099	0.345552	0.5328	0.282213	-3.84682	0.0216621	0.0343059	0.27757
5	163	0.202537	0.35559	0.4736	0.289038	-3.93489	0.0116769	0.039939	0.113507
5	164	0.306951	0.362746	0.528	0.289993	-9.94131	0.00588353	0.00914093	0.28416
5	165	0.387441	0.282267	0.5728	0.2821	-0.939585	0.064204	0.0496875	0.707073
5	166	0.328569	0.38318	0.5656	0.301888	-7.91748	0.0100232	0.0170015	0.255321
5	167	0.38381	0.405691	0.5832	0.325266	-8.07603	0.00926322	0.0158851	0.251968
5	168	0.275993	0.386723	0.5168	0.301127	-8.80791	0.00818433	0.0152639	0.227804
5	169	0.437888	0.366712	0.6432	0.281804	-7.00873	0.0175769	0.0242865	0.328614
5	170	0.298701	0.407324	0.5408	0.329872	-7.5353	0.007154	0.0189381	0.151435
5	171	0.373792	0.275245	0.548	0.279457	1.19921	0.0755036	0.0599933	0.681521
5	172	0.297094	0.33543	0.4856	0.281483	-6.01492	0.0143511	0.022507	0.280903
5	173	0.411633	0.370036	0.604	0.290902	-4.71151	0.0309013	0.0433476	0.322462
5	174	0.278699	0.349327	0.5104	0.27592	-3.66523	0.015668	0.04129	0.152215
5	175	0.402958	0.402723	0.5888	0.325752	-4.58073	0.0257012	0.0373849	0.308226
5	176	0.273767	0.340143	0.4816	0.278965	-6.51575	0.011648	0.0209658	0.237695
5	177	0.38755	0.36107	0.612	0.266563	-4.54925	0.0230331	0.0304757	0.347002
5	178	0.251938	0.398145	0.4992	0.323109	-10.6731	0.00369998	0.00803224	0.190402
5	179	0.383657	0.311837	0.5392	0.278538	-3.2988	0.0380739	0.0391089	0.481108
5	180	0.153037	0.333359	-0.0848	0.422006	-3.19022	0.0170596	0.050212	0.134278
5	181	-0.0383741	0.284425	-0.376	0.236778	-0.730205	0.00287035	0.0415668	0.0245927
5	182	-0.357669	0.19544	-0.0416	0.383913	-8.35912	-0.013519	0.00948335	0.812482
5	183	-0.453776	0.328219	-0.632	0.310767	-5.61956	-0.0121014	0.0112778	0.547819
5	184	0.582273	0.287214	0.5904	0.288284	-8.7901	0.00995903	0.00547498	1.16171
5	185	0.432126	0.233398	0.1032	0.299449	-6.04855	0.0157535	0.00900999	1.09482
5	186	0.689103	0.251721	0.3488	0.293834	-5.74987	0.0212002	0.0100699	1.45266
5	187	0.268935	0.345607	-0.02	0.392836	-4.73753	0.0115567	0.0122523	0.461469
5	188	0.189403	0.234522	0.0072	0.376229	-2.73612	0.0293137	0.041082	0.32284
5	189	0.158944	0.397131	-0.0976	0.428666	-5.85362	0.00647934	0.0289482	0.0846563
5	190	0.243105	0.409359	-0.036	0.441253	-2.1816	0.0266223	0.0562666	0.196469
5	191	0.197822	0.369308	-0.0672	0.394315	-5.04615	0.0155189	0.0384458	0.163381
5	192	0.956422	0.0469023	0.9752	0.0728352	-2.40958	0.0414153	0.0208615	1.32682
5	193	-0.235615	0.146747	-0.2808	0.0981395	-6.19857	-0.0181242	0.0148882	0.650778
5	194	0.711456	0.283504	0.7464	0.296929	-6.78645	0.0156131	0.00830924	1.22009
5	195	0.122244	0.387742	-0.1176	0.427563	-6.74774	0.00487978	0.0218983	0.0842514
5	196	0.575927	0.248709	0.4448	0.295961	-2.48922	0.0484117	0.0433796	0.577702
5	197	0.179035	0.360183	-0.0744	0.415	-6.92776	0.00972899	0.0240527	0.163768
5	198	0.50738	0.167287	0.1912	0.17732	-2.81563	0.0399138	0.0186312	1.49257
5	199	0.848241	0.06571	0.296	0.139943	-0.858862	0.0626277	0.0206548	2.61468
5	200	0.762469	0.12751	0.7216	0.171387	-4.73051	0.0348916	0.0107304	2.94033
5	201	0.408565	0.218298	0.2976	0.26547	-6.93541	0.0136978	0.00791316	1.07858
5	202	-0.457726	0.221399	-0.524	0.248161	-5.10226	-0.017513	0.0109993	0.953344
5	203	0.485234	0.124406	0.3704	0.119682	-6.96619	0.0204047	0.00704657	2.42214
5	204	0.731964	0.151356	0.5016	0.212597	-4.48073	0.034942	0.0116103	2.58235
5	205	0.272829	0.171503	0.0928	0.176262	-5.77205	0.0196744	0.0125182	0.935432
5	206	-0.868501	0.142216	-0.9048	0.12287	-4.76571	-0.0332786	0.0114653	2.43164
5	207	0.274639	0.178141	0.0272	0.312762	-3.7892	0.0220192	0.0149177	0.854084
5	208	0.660281	0.134127	0.8376	0.208677	-4.19438	0.0378844	0.0114229	3.04028
5	209	0.614475	0.0940803	0.6768	0.184667	2.95055	0.15781	0.0270035	8.29291
5	210	0.428488	0.209228	0.0776	0.241781	-0.512797	0.0853824	0.0474819	1.1418
5	211	0.616097	0.250715	0.7792	0.246348	-4.80287	0.0239827	0.0122109	1.30517
5	212	-0.0988841	0.575649	-0.0008	0.584465	-3.71051	-0.0169764	0.0516733	0.129299
5	213	0.174058	0.344357	-0.048	0.418684	-2.25609	0.0184391	0.0479062	0.154709
5	214	0.153459	0.34127	-0.0784	0.423997	-3.05062	0.0139665	0.0493449	0.109496
5	215	-0.941552	0.0677815	-0.8944	0.0998431	8.21627	-0.145113	0.0229988	9.55324
5	216	0.368196	0.0532098	0.2128	0.0489506	-1.87891	0.071468	0.0169357	4.612
5	217	0.222455	0.230198	0.0888	0.32978	-1.6254	0.0416527	0.0481049	0.412782
5	218	0.0558437	0.324417	-0.1824	0.432678	-4.85595	0.00268551	0.0337621	0.0284451
5	219	0.922545	0.0198226	0.7984	0.0252476	4.51081	0.172226	0.0261487	10.3463
5	220	0.642837	0.0904835	0.3696	0.0718042	0.858205	0.112265	0.0308469	3.56343
5	221	0.124075	0.0886901	0.4	NaN	-1.00273	0.0312343	0.0250436	0.672998
5	222	0.794119	0.0568218	0.3816	0.0578052	4.3875	0.162286	0.0307272	6.89238
5	223	0.120057	0.343007	-0.0984	0.408016	-5.01014	0.00593126	0.033869	0.0650056
5	224	0.10745	0.329971	-0.1056	0.408765	-3.72982	0.00927354	0.0432698	0.0807658
5	225	-0.928456	0.0293923	-0.8368	0.0774968	0.907393	-0.13068	0.022738	8.04227
5	226	0.401073	0.248043	-0.0152	0.300281	-4.20213	0.0326907	0.0283218	0.604859
5	227	0.771601	0.0729058	0.7928	0.037258	3.10499	0.152239	0.0319554	5.72193
5	228	-0.0977955	0.150755	0.1944	0.0808	-4.41075	-0.0052493	0.0128793	0.165207
5	229	0.607671	0.0646828	0.8464	0.089928	-1.23902	0.084349	0.0211581	4.17376
5	230	0.618377	0.105429	0.4024	0.0703864	-3.60743	0.0470718	0.0127745	3.64045
5	231	0.990454	0.00821151	0.9136	0.103803	4.07816	0.134661	0.0269903	6.2174
5	232	0.0993502	0.100039	-0.0024	0.260143	-2.25736	0.0195187	0.0170508	0.598048
5	233	0.182226	0.332407	-0.0536	0.408518	-4.19471	0.0133185	0.0383878	0.137492
5	234	0.427451	0.228345	0.0144	0.279629	-1.56094	0.0548231	0.0399832	0.768717
5	235	0.242564	0.34575	0.0112	0.378886	-3.03727	0.0262413	0.0483439	0.231167
5	236	0.159166	0.191404	-0.0272	0.38437	-1.0286	0.0403166	0.0520793	0.357686
5	237	0.125013	0.284648	-0.076	0.396969	-5.1452	0.00670344	0.0327782	0.0767791
5	238	0.187848	0.225703	0.008	0.367826	-1.20239	0.0421866	0.0561952	0.344071
5	239	0.136032	0.402723	-0.116	0.411611	-4.48142	0.00935539	0.04482	0.0784919
5	240	0.190513	0.327272	-0.044	0.401776	-4.36668	0.0168151	0.0360789	0.193028
5	241	0.126662	0.286932	-0.084	0.393324	-3.69116	0.014035	0.0413135	0.134264
5	242	-0.146763	0.146203	0.2616	0.20834	-5.44638	-0.0128815	0.0141803	0.439302
5	243	0.620068	0.125083	0.6848	0.20359	-4.16668	0.0389832	0.0107554	3.53837
5	244	-0.447364	0.161209	-0.296	0.418454	-7.02202	-0.0202374	0.0116938	1.0782
5	245	0.917145	0.0546209	0.5392	0.200358	2.88252	0.0839509	0.0402129	1.43382
5	246	-0.409614	0.468937	-0.2768	0.495279	-7.74069	-0.0049923	0.0072613	0.308254
5	247	-0.33302	0.554048	-0.2912	0.529757	-11.9844	-0.0022157	0.00431776	0.216215
5	248	-0.32623	0.552305	-0.3248	0.519793	-13.2876	-0.0016224	0.0032165	0.211847
5	249	-0.0937401	0.240385	0.0744	0.327024	-10.7308	-0.0029069	0.00627803	0.191552
5	250	0.0696408	0.201355	0.1488	0.196618	-7.094	0.00018431	0.0132419	0.00484981
5	251	0.526435	0.132413	0.3808	0.0944	-7.06393	0.0201394	0.00624835	2.89692
5	252	0.578025	0.14165	0.4376	0.197652	-7.48379	0.0189337	0.00617931	2.66083
5	253	0.505575	0.208721	0.3136	0.163631	-1.43896	0.0721718	0.040028	1.14641
5	254	0.565741	0.115054	0.3136	0.170338	-6.71082	0.0227581	0.00586173	3.98549
5	255	0.0975138	0.381313	-0.1672	0.409932	-7.47605	0.00283043	0.0218131	0.0473249
5	256	0.550258	0.268302	0.3384	0.232305	-5.33096	0.0322	0.0291661	0.569304
5	257	0.54898	0.275679	0.4096	0.26696	-8.11035	0.0155855	0.0141314	0.568523
5	258	-0.60458	0.140794	-0.7032	0.130498	-5.84826	-0.0300275	0.022179	0.755036
5	259	-0.310741	0.250364	-0.3984	0.221985	-11.664	-0.0050192	0.00518265	0.477793
5	260	0.542797	0.202037	0.7568	0.167014	-7.80958	0.013746	0.00628303	1.54237
5	261	0.319098	0.283588	0.0488	0.386599	-4.39368	0.014965	0.0128609	0.61157
5	262	0.268591	0.451195	0.4488	0.433796	-8.92807	0.00408105	0.0061066	0.29762
5	263	0.841177	0.114888	0.916	0.129553	-7.95136	0.0164921	0.00477831	3.25369
5	264	0.872756	0.0779356	0.8304	0.136367	-5.06982	0.0362159	0.00828045	4.913
5	265	0.410545	0.126243	0.2168	0.138122	-4.49576	0.0319185	0.0118376	2.15427
5	266	-0.679175	0.129309	-0.76	0.140855	-5.79688	-0.027724	0.0138528	1.34335
5	267	0.851883	0.242612	0.584	0.321596	-11.5815	0.00756792	0.00449461	1.03515
5	268	0.944325	0.0679388	0.8496	0.187883	-6.39787	0.016284	0.0088244	1.18716
5	269	0.103304	0.40691	-0.136	0.415769	-5.27618	0.00262707	0.0375788	0.0249053
5	270	0.487427	0.431805	0.3792	0.480882	-13.2417	0.00278296	0.00245426	0.590366
5	271	0.390727	0.247389	0.076	0.299038	-2.01948	0.0475041	0.0418591	0.591023
5	272	0.232053	0.134893	0.0424	0.310809	-4.14164	0.0209758	0.0124047	1.04171
5	273	-0.900353	0.085868	-0.6352	0.286288	4.70778	-0.149747	0.0263686	7.86806
5	274	-0.885239	0.0932758	-0.6424	0.275903	1.70809	-0.0941514	0.0307188	2.66212
5	275	-0.858219	0.0539479	-0.3272	0.0962297	6.97016	-0.187149	0.0232348	15.1095
5	276	-0.789963	0.13137	-0.5216	0.265205	1.44528	-0.102675	0.0396241	2.01939
5	277	-0.867645	0.111284	-0.5856	0.286413	3.81666	-0.112757	0.0296524	3.84416
5	278	-0.791876	0.0935197	-0.6096	0.199769	4.40211	-0.1588	0.0251687	9.55269
5	279	-0.898339	0.0863501	-0.6232	0.278176	0.773718	-0.0835886	0.030333	2.23234
5	280	-0.559936	0.113719	-0.5232	0.230872	-5.42029	-0.0284617	0.0160209	1.12123
5	281	-0.82866	0.118756	-0.5656	0.271766	0.0418431	-0.0805521	0.0387059	1.42687
5	282	-0.845419	0.100605	-0.5456	0.267583	0.638711	-0.0956354	0.0343775	2.26729
5	283	-0.341798	0.10933	0.0616	0.279223	-4.87408	-0.033619	0.0181138	1.19753
5	284	-0.860517	0.100544	-0.5936	0.290033	0.525506	-0.080651	0.0259634	2.72257
5	285	-0.848648	0.114957	-0.528	0.291094	2.99916	-0.105365	0.0330659	2.84167
5	286	-0.740001	0.0388563	-0.6864	0.180375	3.55353	-0.169459	0.0222732	13.5566
5	287	-0.399852	0.0991422	-0.3328	0.149547	0.0815998	-0.0919218	0.028353	2.92564
5	288	-0.857787	0.116537	-0.6376	0.286821	2.01687	-0.0810047	0.0338024	1.78104
5	289	-0.9106	0.0756226	-0.6112	0.29318	8.44547	-0.17459	0.0270124	9.98961
5	290	-0.859778	0.100926	-0.5736	0.284716	1.7734	-0.0962797	0.0305258	2.7931
5	291	-0.873215	0.0986122	-0.6304	0.278345	1.04625	-0.0847288	0.0296754	2.36642
5	292	-0.852592	0.099887	-0.5896	0.285748	4.14498	-0.0897303	0.0288414	2.72967
5	293	-0.894471	0.0855415	-0.612	0.270141	4.293	-0.130752	0.0279246	5.54722
5	294	-0.358814	0.107255	-0.3352	0.130694	-5.011	-0.0283627	0.0132936	1.48308
5	295	-0.301901	0.10181	0.1456	0.239167	-4.17452	-0.0352477	0.0206852	1.05365
5	296	-0.445846	0.18587	-0.26	0.195346	-9.81691	-0.0096021	0.00546417	1.10309
5	297	-0.808997	0.137283	-0.6008	0.289826	-3.4173	-0.0432034	0.0352995	0.655634
5	298	-0.796246	0.132937	-0.5304	0.244204	-3.35421	-0.0492551	0.0248441	1.32408
5	299	-0.504561	0.161192	-0.5024	0.258136	-7.97682	-0.018625	0.0163609	0.593528
5	300	-0.0257281	0.0953042	0.1528	0.321266	-1.82219	-0.0026107	0.0227375	0.041633
5	301	-0.44956	0.167485	-0.3984	0.239995	-9.21053	-0.0127818	0.00928932	0.772548
5	302	-0.322998	0.150582	0.028	0.287917	-5.49226	-0.0290166	0.029726	0.482807
5	303	-0.845893	0.127818	-0.6768	0.252709	-2.10493	-0.065783	0.0364912	1.14609
5	304	-0.829244	0.134564	-0.5776	0.292538	-2.79449	-0.0517322	0.0314033	1.00224
5	305	-0.800454	0.144745	-0.6072	0.280764	-4.9228	-0.0366313	0.0223925	0.991969
5	306	-0.474517	0.200924	-0.3056	0.186034	-10.9124	-0.0076438	0.00444593	1.0677
5	307	0.251757	0.318967	0.0752	0.402126	-1.59432	0.0407871	0.0601269	0.303163
5	308	0.447862	0.325457	0.6272	0.283232	-9.04235	0.00950406	0.0086853	0.562508
5	309	0.208353	0.338722	0.1256	0.436789	-2.93847	0.0213719	0.0522905	0.165739
5	310	0.531353	0.127805	0.6528	0.138896	1.89048	0.135731	0.0358907	3.80767
5	311	0.404247	0.388624	0.2888	0.43922	-2.73303	0.0396419	0.0484546	0.383749
5	312	0.540029	0.200416	0.66	0.126807	1.00872	0.101667	0.0421728	1.79803
5	313	0.574583	0.224652	0.8496	0.106301	1.62999	0.106586	0.0440057	1.81161
5	314	0.228508	0.270759	0.1608	0.390568	-2.42728	0.0355459	0.0480421	0.337841
5	315	0.269697	0.333326	0.1232	0.433984	-1.94281	0.0374207	0.0584187	0.282489
5	316	0.184165	0.40051	0.1304	0.427967	-9.41148	0.00301392	0.0144339	0.0785229
5	317	0.637599	0.295337	0.868	0.156	8.11633	0.104895	0.0567149	1.19123
5	318	0.205027	0.321127	0.1088	0.414925	-5.11427	0.0139745	0.0298142	0.194317
5	319	0.397552	0.261519	0.2616	0.405025	-0.686468	0.0700515	0.0520479	0.748766
5	320	0.218328	0.401924	0.1888	0.42355	-3.48687	0.0143462	0.0459739	0.122052
5	321	0.150002	0.389116	0.0432	0.410334	-3.94111	0.00576923	0.0449305	0.046806
5	322	0.192667	0.298399	0.0952	0.396859	-2.42148	0.0242647	0.04991	0.202838
5	323	0.280777	0.278242	0.1592	0.420399	-0.968138	0.0578488	0.0599586	0.475423
5	324	0.634283	0.304017	0.6912	0.199205	-0.823994	0.0507493	0.0312533	0.981227
5	325	0.232548	0.379428	0.156	0.425375	-2.81815	0.0249494	0.0506994	0.205759
5	326	0.382856	0.323057	0.2744	0.430145	-1.08607	0.0608528	0.0584225	0.526371
5	327	0.664644	0.174351	0.8584	0.0909365	1.82329	0.128319	0.0363547	3.3808
5	328	0.27426	0.263692	0.108	0.424094	-0.822796	0.0585538	0.0582976	0.50143
5	329	0.380193	0.398142	0.3208	0.422525	0.346738	0.0532278	0.0666973	0.371773
5	330	0.269194	0.312409	0.1488	0.427386	-3.24742	0.0280887	0.037519	0.342881
5	331	0.205899	0.311316	0.1048	0.404446	-4.67955	0.0158872	0.032358	0.205205
5	332	0.677581	0.213863	0.8384	0.129481	-1.28011	0.0565046	0.024952	1.62817
5	333	0.278622	0.380362	0.1832	0.436941	-3.83662	0.0235087	0.0429018	0.233798
5	334	0.598871	0.241611	0.6824	0.117687	0.294744	0.0820426	0.0409718	1.34448
5	335	0.211809	0.316251	0.096	0.414613	-1.57033	0.032545	0.0599057	0.231404
5	336	0.205577	0.277861	0.088	0.378545	-1.64664	0.0357389	0.0552921	0.285635
5	337	0.261452	0.385994	0.168	0.435174	-2.62298	0.0268368	0.0537309	0.209398
5	338	0.24849	0.329064	0.1728	0.410147	-2.5418	0.0313308	0.0532355	0.254788
5	339	0.220565	0.352412	0.1256	0.432001	-4.76823	0.015457	0.0369406	0.170289
5	340	0.304634	0.318661	0.2136	0.446111	-2.40035	0.040362	0.050047	0.376787
5	341	0.327255	0.309118	0.1968	0.436337	-2.04364	0.0432559	0.0500099	0.412213
5	342	0.326618	0.311704	0.2064	0.423272	-1.79529	0.0489691	0.0542618	0.435556
5	343	0.281913	0.325681	0.1624	0.438938	-0.414736	0.0508987	0.066974	0.349431
5	344	0.224877	0.385991	0.1424	0.428815	-2.11162	0.0235779	0.0558223	0.172145
5	345	0.279871	0.323419	0.1656	0.405088	-3.80718	0.0278112	0.0386831	0.325899
5	346	0.193346	0.386645	0.1	0.436807	-6.81696	0.00763029	0.0270692	0.109001
5	347	0.557505	0.234646	0.8224	0.172911	4.89959	0.108508	0.0451802	1.78728
5	348	0.155136	0.423125	0.1248	0.448759	-8.74036	0.00210228	0.0153255	0.050175
5	349	0.589648	0.271261	0.664	0.175454	-2.24748	0.0407833	0.027616	0.854714
5	350	0.118989	0.408547	0.0416	0.425429	-3.30995	0.00756501	0.0520674	0.0533121
5	351	0.163339	0.405719	0.0976	0.451214	-5.77306	0.00499681	0.0286744	0.0646637
5	352	0.167459	0.459462	0.1064	0.474003	-8.19157	0.00332166	0.0177953	0.0695974
5	353	0.574981	0.333622	0.7832	0.258994	-7.61498	0.0126824	0.0100597	0.683169
5	354	0.250208	0.35741	0.156	0.433202	-7.53738	0.00841174	0.0184249	0.188425
5	355	0.6116	0.303091	0.8664	0.131115	-1.41851	0.0507771	0.0380543	0.739702
5	356	0.242258	0.391559	0.1808	0.414477	-5.74811	0.00918106	0.0305481	0.117042
5	357	0.396601	0.233983	0.5248	0.26432	-0.0297723	0.0868894	0.0519776	1.02416
5	358	0.324355	0.333714	0.5112	0.26464	-4.26895	0.0226626	0.0331418	0.306188
5	359	0.315218	0.165339	0.3872	0.173885	-3.68211	0.0402327	0.0219009	1.17911
5	360	0.130665	0.43159	0.3976	0.321239	-3.10962	-0.0012353	0.0506509	0.00853343
5	361	0.483815	0.318981	0.628	0.30883	-3.62194	0.040865	0.0316423	0.706546
5	362	0.411408	0.306624	0.5936	0.286704	-0.310611	0.0609469	0.0532593	0.597771
5	363	0.360023	0.240542	0.5008	0.267281	-1.07406	0.0651577	0.0462948	0.797803
5	364	0.419268	0.374116	0.6024	0.294201	-4.09337	0.026611	0.031435	0.400933
5	365	0.446542	0.338137	0.6248	0.28654	0.307027	0.0658729	0.0587767	0.581032
5	366	-0.113656	0.611464	0.0064	0.594877	-2.97009	-0.0140823	0.0562146	0.0957211
5	367	0.282144	0.353038	0.4952	0.295122	-3.84892	0.020019	0.0434224	0.190589
5	368	0.336178	0.37883	0.5536	0.301076	-6.35712	0.016734	0.0269087	0.272441
5	369	0.365581	0.328296	0.5616	0.284193	-6.89073	0.0140609	0.0162419	0.41269
5	370	0.362324	0.249402	0.508	0.254275	-1.26101	0.0624116	0.0468806	0.737325
5	371	0.348343	0.343883	0.548	0.302549	-0.740597	0.0526701	0.0658982	0.372494
5	372	0.329306	0.346709	0.5672	0.29073	-2.67777	0.0313294	0.0402287	0.360407
5	373	0.345101	0.311598	0.5424	0.289348	-1.92268	0.0426451	0.0471763	0.436494
5	374	0.365578	0.322017	0.5816	0.285344	-4.62749	0.0270814	0.029062	0.45418
5	375	0.390038	0.306837	0.572	0.289579	-1.9161	0.0528227	0.0499112	0.537747
5	376	0.414899	0.378921	0.6248	0.312194	-2.72948	0.0380843	0.0489482	0.359979
5	377	0.325376	0.303657	0.4992	0.264876	-3.29517	0.0321293	0.0392794	0.383655
5	378	0.379213	0.344399	0.5576	0.265259	-3.13745	0.032604	0.0414125	0.365414
5	379	0.371029	0.379757	0.5512	0.315497	-1.67455	0.0390246	0.0570587	0.306261
5	380	0.372743	0.330545	0.5704	0.28942	-4.60001	0.0260032	0.0294033	0.424235
5	381	0.319754	0.353247	0.528	0.307142	-4.48096	0.0185806	0.0323664	0.247244
5	382	0.436855	0.255142	0.592	0.286664	2.20201	0.0846727	0.0518393	0.989737
5	383	0.434319	0.323067	0.6096	0.301841	-4.45189	0.0281267	0.0295568	0.466874
5	384	0.373561	0.275172	0.5408	0.266562	-1.65341	0.0550269	0.0434487	0.687524
5	385	0.373581	0.336851	0.5608	0.289937	-2.74387	0.0387939	0.0452692	0.407305
5	386	0.383765	0.334177	0.588	0.28736	-1.63406	0.0461233	0.0495597	0.453422
5	387	0.413802	0.242299	0.556	0.279113	0.446628	0.0874494	0.052936	1.0064
5	388	0.353288	0.346158	0.5352	0.290312	-3.47164	0.0286232	0.0411065	0.313159
5	389	0.341141	0.310125	0.536	0.267253	-3.85091	0.0280389	0.0327281	0.40716
5	390	0.4302	0.321901	0.6008	0.280855	-2.67713	0.0428891	0.0420109	0.512438
5	391	0.235211	0.322471	0.4552	0.274213	-2.90186	0.0227132	0.0494924	0.189573
5	392	0.438479	0.248303	0.6	0.283408	0.799483	0.0942967	0.0550226	1.06264
5	393	0.393007	0.324579	0.5664	0.28311	-3.1471	0.0335002	0.0345519	0.478516
5	394	0.429635	0.366148	0.612	0.300426	-1.84887	0.0486514	0.0608062	0.372994
5	395	0.42075	0.312807	0.5792	0.277502	-2.03955	0.0506527	0.0450946	0.582811
5	396	0.344253	0.356596	0.556	0.292547	-6.75804	0.0122638	0.0214554	0.245961
5	397	0.320185	0.395443	0.572	0.289579	-7.28163	0.00942467	0.0176044	0.227384
5	398	0.364208	0.229786	0.5112	0.253524	-1.27311	0.0649637	0.0434451	0.870198
5	399	0.396037	0.290488	0.5696	0.281773	1.11148	0.0742088	0.0587113	0.685618
5	400	0.393977	0.324685	0.5856	0.277908	-5.61492	0.0202972	0.0299191	0.303192
5	401	0.314621	0.357053	0.5416	0.276459	-5.11027	0.0177322	0.0291105	0.265651
5	402	0.379586	0.395287	0.556	0.300639	-5.14733	0.0174865	0.0289337	0.263124
5	403	0.358081	0.367489	0.5512	0.304661	-8.76575	0.00797708	0.0143859	0.237147
5	404	0.405373	0.398752	0.604	0.298503	-7.5788	0.0152511	0.0220545	0.310479
5	405	0.327047	0.317784	0.5384	0.265114	-5.71415	0.0200529	0.0265096	0.34738
5	406	0.424527	0.308643	0.6088	0.282423	0.301531	0.0700068	0.0587383	0.632042
5	407	0.124403	0.342666	-0.1024	0.427918	-5.31125	0.0060978	0.0288426	0.0795832
5	408	0.456518	0.161063	0.3328	0.149547	-0.919895	0.0848606	0.0374334	1.63093
5	409	0.224503	0.336803	-0.0472	0.406561	-3.90477	0.0252088	0.0460809	0.233334
5	410	0.35764	0.273979	-0.0664	0.298112	-5.42306	0.022206	0.0213759	0.524501
5	411	0.173045	0.219834	-0.0296	0.374278	-2.08003	0.0323757	0.0459097	0.31814
5	412	0.149464	0.343408	-0.0984	0.419234	-4.72799	0.0101979	0.0341569	0.116182
5	413	0.189686	0.333155	-0.0424	0.40709	-3.1003	0.0231744	0.0485602	0.19846
5	414	0.0894911	0.322565	-0.1224	0.392604	-3.08359	0.00751585	0.0488822	0.0566027
5	415	0.0604684	0.367033	-0.1528	0.424655	-3.96539	-0.0020137	0.0421144	0.0168864
5	416	0.125876	0.306369	-0.14	0.39365	-5.91075	0.00538533	0.0234115	0.0872099
5	417	-0.727859	0.103724	-0.8032	0.130191	-1.48832	-0.0741773	0.031018	1.77513
5	418	0.0741196	0.32964	-0.1456	0.39709	-3.19384	0.00776533	0.0495631	0.0577436
5	419	0.0846965	0.372084	-0.1688	0.459376	-3.92043	0.00380461	0.0445861	0.0305851
5	420	0.491983	0.20837	0.2104	0.278948	1.55527	0.115692	0.0532817	1.52424
5	421	-0.479364	0.0798101	-0.7152	0.098838	1.58437	-0.138579	0.027483	6.33739
5	422	0.960015	0.0361547	0.9984	0.0178168	4.11707	0.133265	0.0307961	4.8212
5	423	0.164331	0.344671	-0.0816	0.403263	-4.07042	0.0124015	0.0408263	0.118439
5	424	0.202518	0.237194	0.0584	0.313352	-6.37752	0.0123414	0.0177474	0.31264
5	425	0.131625	0.330213	-0.0984	0.414629	-4.95568	0.0102599	0.0313915	0.128549
5	426	0.141636	0.368562	-0.1376	0.414471	-5.36407	0.0101497	0.0349983	0.112489
5	427	0.0561401	0.312023	-0.1632	0.396694	-3.4766	0.00024006	0.045398	0.00183619
5	428	0.183123	0.326138	-0.0744	0.378292	-4.27489	0.0166219	0.0372599	0.183414
5	429	0.595893	0.269835	0.5472	0.258171	7.67967	0.0547998	0.0412093	0.736161
5	430	0.627873	0.378328	0.5	0.396485	-3.76895	0.0217017	0.0159639	0.759421
5	431	-0.134436	0.403557	-0.1488	0.449998	-0.664811	-0.0074296	0.0490279	0.0557385
5	432	0.177421	0.308169	0.4864	0.315302	-5.1492	0.00773543	0.0117203	0.293066
5	433	-0.261713	0.257382	-0.3136	0.18126	-8.89005	-0.0109876	0.0123764	0.426367
5	434	0.128363	0.445632	-0.1224	0.438062	-4.37126	0.00750179	0.0447512	0.0620451
5	435	0.102554	0.399536	-0.1864	0.405136	-0.615655	0.0245731	0.0444338	0.236389
5	436	0.886469	0.0597992	0.7616	0.117836	2.16648	0.103949	0.0269668	3.93606
5	437	0.113104	0.171649	-0.0624	0.432604	-7.26227	0.00607762	0.00751258	0.378284
5	438	0.0879619	0.443166	-0.1376	0.436653	-6.57695	0.00242134	0.0257013	0.0338855
5	439	0.128381	0.363793	-0.136	0.409566	-4.74267	0.0117697	0.0372236	0.123864
5	440	-0.387433	0.18994	-0.7272	0.137332	-7.74157	-0.0130031	0.006932	1.21695
5	441	-0.8093	0.176555	-0.7832	0.160617	-7.14857	-0.0204372	0.00789847	2.01468
5	442	0.388488	0.29075	0.088	0.29976	-2.65205	0.0410753	0.0402081	0.512881
5	443	0.138775	0.453066	-0.0776	0.452436	-10.169	0.00220581	0.0110138	0.0750675
5	444	0.131858	0.408691	-0.1112	0.431873	-6.12594	0.00802988	0.0342032	0.0891688
5	445	0.119509	0.459333	-0.1128	0.444968	-6.05049	0.0055562	0.0254924	0.0822509
5	446	0.115605	0.396681	-0.1248	0.413503	-9.86527	0.00131229	0.0136861	0.0345106
5	447	0.914048	0.0789596	0.6824	0.268496	-6.96515	0.0230731	0.00582209	4.13074
5	448	0.413365	0.351552	0.4544	0.311257	-8.75452	0.00759744	0.00622868	0.652554
5	449	0.713628	0.112433	0.852	0.113208	-5.09179	0.0338862	0.00944674	3.47573
5	450	0.155604	0.356642	-0.0832	0.424214	-6.45714	0.00603316	0.0229428	0.100959
5	451	0.433532	0.186438	0.1128	0.243795	-5.03673	0.0226656	0.0113881	1.332
5	452	-0.0174787	0.212558	-0.2384	0.390033	-4.33792	0.00200275	0.0131482	0.0560438
5	453	-0.592112	0.125597	-0.7512	0.226315	-5.11638	-0.0365534	0.0159763	1.65484
5	454	-0.129565	0.408086	-0.3824	0.420298	-3.10761	-0.0250111	0.054211	0.190753
5	455	0.0809098	0.331615	-0.1512	0.397616	-6.75327	0.00212323	0.0214991	0.035585
5	456	0.0969681	0.378085	-0.1616	0.413915	-8.18589	-0.0003519	0.018422	0.00666889
5	457	0.773406	0.198392	0.2944	0.194444	-9.44908	0.0115129	0.00608497	1.23294
5	458	0.449396	0.450492	0.2824	0.48076	-13.1311	0.00310483	0.0028446	0.560573
5	459	-0.0369232	0.429682	-0.228	0.436	-4.60331	-0.0109736	0.0334895	0.128918
5	460	0.528482	0.350151	0.472	0.307662	-10.5214	0.00758001	0.00732565	0.521725
5	461	-0.399695	0.385703	-0.0408	0.377486	-12.062	-0.0032161	0.00375425	0.407125
5	462	0.382195	0.257769	0.0664	0.298112	-5.82169	0.0227831	0.0183494	0.668829
5	463	0.0871508	0.398781	-0.1064	0.419951	-5.49035	0.00399265	0.0338957	0.0427605
5	464	0.102198	0.422856	-0.1328	0.420243	-9.07807	0.00126456	0.0148007	0.0306251
5	465	0.138011	0.433628	-0.092	0.427476	-9.82849	0.00356241	0.0116606	0.119199
5	466	0.153621	0.432348	-0.072	0.422109	-8.28172	0.00345904	0.0161299	0.080819
5	467	0.085049	0.413223	-0.1288	0.442776	-6.68021	0.0010007	0.0203325	0.0173911
5	468	-0.0749163	0.45533	-0.272	0.436642	-6.98252	-0.0097532	0.0244156	0.161435
5	469	0.0626149	0.26237	0.2544	0.233753	-12.4644	0.00038542	0.00355801	0.0391787
5	470	0.522817	0.345985	0.3432	0.383006	-10.4149	0.00690444	0.00442049	0.926989
5	471	-0.58843	0.163537	-0.7776	0.237609	-7.95008	-0.0187994	0.0144811	0.711706
5	472	-0.409133	0.26689	-0.4216	0.355996	-7.08108	-0.010705	0.00838055	0.695776
5	473	-0.812926	0.133082	-0.532	0.270732	-1.21646	-0.0385398	0.0295835	0.715207
5	474	-0.854989	0.11295	-0.5864	0.266486	1.76916	-0.113541	0.0304273	3.72054
5	475	-0.679827	0.112885	-0.5816	0.203523	-3.13947	-0.054564	0.0266895	1.38813
5	476	-0.858879	0.11112	-0.6016	0.290099	1.16886	-0.082675	0.0276777	2.55025
5	477	-0.901108	0.0852947	-0.6368	0.282711	5.63043	-0.129299	0.0328952	4.07199
5	478	-0.868108	0.103977	-0.64	0.275391	6.43206	-0.136891	0.0312197	4.9351
5	479	-0.913103	0.0681801	-0.6272	0.271699	8.65868	-0.167089	0.027043	9.18938
5	480	-0.883447	0.0973125	-0.5896	0.287423	5.67263	-0.163026	0.0268936	8.87117
5	481	-0.918795	0.0733265	-0.7096	0.276528	6.43181	-0.153739	0.0288685	6.99707
5	482	-0.916342	0.0793213	-0.6488	0.273091	6.17147	-0.161167	0.0253103	9.71685
5	483	-0.905126	0.0849197	-0.6472	0.280307	7.58955	-0.155925	0.0254257	9.06317
5	484	-0.87702	0.0915309	-0.5696	0.280064	-0.204298	-0.0633242	0.0224448	2.32035
5	485	-0.85292	0.112748	-0.628	0.2725	2.24279	-0.128981	0.0279406	5.40811
5	486	0.222084	0.148421	0.6632	0.195974	-2.69053	0.033253	0.0236307	0.797597
5	487	-0.914523	0.0681709	-0.7168	0.244863	6.44962	-0.157445	0.0288244	7.32768
5	488	-0.881561	0.0897795	-0.5776	0.272136	8.19763	-0.111046	0.0261372	4.6673
5	489	-0.884061	0.095812	-0.656	0.301038	0.575148	-0.093989	0.0367236	1.97937
5	490	-0.159691	0.562975	-0.1304	0.59042	-3.52774	-0.012558	0.0500152	0.0959614
5	491	-0.791751	0.150362	-0.6	0.3004	-7.14837	-0.0201167	0.0128064	0.934715
5	492	-0.497222	0.0803465	-0.2688	0.168008	-3.72724	-0.0521193	0.0245791	1.46895
5	493	-0.881827	0.0905124	-0.608	0.267612	0.886243	-0.0978964	0.0325423	2.58049
5	494	-0.868589	0.10961	-0.6224	0.290892	0.481102	-0.0749009	0.0282009	2.10194
5	495	-0.52947	0.138474	-0.4888	0.237223	-8.69247	-0.0147749	0.0110378	0.743017
5	496	-0.378441	0.183732	-0.0504	0.296951	-11.5439	-0.0066847	0.00559787	0.633721
5	497	-0.76856	0.159825	-0.6056	0.288667	-7.86248	-0.0194169	0.0117594	1.00567
5	498	-0.793687	0.147159	-0.52	0.268328	-4.0449	-0.0402364	0.0270519	0.86355
5	499	-0.812456	0.136479	-0.6432	0.264223	-4.43806	-0.0384746	0.0267275	0.823895
5	500	-0.772464	0.150044	-0.5384	0.275763	-3.73219	-0.0461416	0.030319	0.892651
5	501	-0.83236	0.120415	-0.612	0.277157	-2.39681	-0.0524803	0.0225841	1.69599
5	502	-0.453927	0.128888	-0.4352	0.247954	-4.83729	-0.0377706	0.0290105	0.714603
5	503	-0.817452	0.128462	-0.5648	0.279501	-3.08236	-0.0455086	0.0252275	1.14726
5	504	-0.185429	0.229144	-0.1	0.324099	-11.3514	-0.0032575	0.00445915	0.332474
5	505	-0.850792	0.116356	-0.64	0.285657	-1.08065	-0.0636483	0.0299961	1.47047
5	506	0.148444	0.174038	0.2336	0.3033	-5.75344	0.00833004	0.0129849	0.283007
5	507	-0.808089	0.147187	-0.5776	0.290892	-3.96364	-0.0427226	0.0288199	0.859388
5	508	-0.735878	0.164555	-0.5448	0.283959	-5.25535	-0.0323844	0.0241917	0.743083
5	509	-0.473622	0.178808	-0.1944	0.18278	-10.0561	-0.0104056	0.00597985	1.08704
5	510	-0.21633	0.190184	0.1472	0.297879	-9.94408	-0.0052939	0.00526673	0.501939
5	511	-0.0251551	0.215441	0.288	0.378967	-8.1526	-0.0015857	0.00773871	0.0769396
5	512	-0.770086	0.150662	-0.5624	0.278328	-6.63706	-0.02483	0.0203893	0.651105
5	513	-0.727603	0.171348	-0.5856	0.280201	-9.54545	-0.0127268	0.00763007	1.02081
5	514	-0.766524	0.160642	-0.5752	0.294796	-7.58209	-0.0204055	0.0149318	0.765086
5	515	-0.80193	0.156214	-0.68	0.283972	-5.86424	-0.0289819	0.0223149	0.712147
5	516	-0.709475	0.161826	-0.5336	0.295958	-7.57442	-0.0212539	0.0141248	0.878124
5	517	-0.754663	0.156808	-0.544	0.269637	-4.65681	-0.0369758	0.0323886	0.595838
5	518	-0.780202	0.155139	-0.6072	0.284725	-8.01505	-0.0174961	0.0121713	0.822241
5	519	-0.584927	0.151856	-0.5984	0.226269	-4.6713	-0.0259694	0.0138319	1.21861
5	520	-0.355432	0.166459	-0.3328	0.213083	-6.27617	-0.0262932	0.0191812	0.768421
5	521	-0.847018	0.118134	-0.6032	0.303034	2.25117	-0.119164	0.0332497	3.47046
5	522	-0.616982	0.0970325	-0.5488	0.196618	-2.37596	-0.0572204	0.0199633	2.38161
5	523	0.234829	0.197742	0.0776	0.3768	-1.22812	0.0565941	0.0488716	0.607553
5	524	0.556494	0.269777	0.6536	0.170197	-5.54593	0.0247497	0.0156179	0.94679
5	525	0.214068	0.25929	0.0744	0.397674	-2.55589	0.0350686	0.0471387	0.34017
5	526	0.608536	0.271857	0.7152	0.138018	-0.0332139	0.0613121	0.0431765	0.807996
5	527	0.598458	0.179776	0.8512	0.13122	1.6214	0.115783	0.0405657	2.36507
5	528	0.221802	0.350018	0.1248	0.410396	-2.00111	0.0273077	0.054472	0.210315
5	529	0.310756	0.34207	0.252	0.439654	-2.41784	0.0383241	0.0494919	0.357809
5	530	0.268599	0.304068	0.1488	0.43993	-3.15209	0.032598	0.0443117	0.335412
5	531	0.278041	0.287256	0.1512	0.407944	-2.0456	0.0420305	0.0495985	0.401468
5	532	0.272396	0.336677	0.1568	0.412667	-2.62439	0.024126	0.0457422	0.223378
5	533	0.286308	0.378198	0.1936	0.440317	-4.10943	0.0204344	0.0429423	0.197789
5	534	0.50444	0.172042	0.6456	0.10431	-0.198774	0.0984224	0.0348054	2.3291
5	535	0.343349	0.348276	0.228	0.423339	-2.52442	0.0352137	0.044877	0.363867
5	536	0.292631	0.354051	0.1872	0.423127	-3.60497	0.027492	0.0426331	0.284812
5	537	0.257887	0.373118	0.1856	0.415057	-4.5544	0.018718	0.0358846	0.220448
5	538	0.197967	0.281234	0.116	0.395757	0.0720476	0.0362965	0.0572983	0.278659
5	539	0.265001	0.375152	0.1624	0.444012	-0.718705	0.0408465	0.0699248	0.252495
5	540	0.300123	0.359906	0.188	0.43453	-2.05578	0.0380236	0.0562207	0.302046
5	541	0.6848	0.235696	0.7672	0.141011	1.6312	0.0933115	0.0390703	1.77143
5	542	0.240463	0.292642	0.1216	0.409797	-1.53873	0.0379086	0.0542306	0.314674
5	543	0.238287	0.302324	0.1184	0.411511	-4.15986	0.0195296	0.0294746	0.294486
5	544	0.315496	0.320541	0.236	0.431722	-1.50733	0.0457901	0.0576793	0.369298
5	545	0.273064	0.401163	0.1688	0.43615	-4.43313	0.0186196	0.0380342	0.204501
5	546	0.601987	0.23633	0.8416	0.106721	0.104507	0.0851195	0.0363646	1.71565
5	547	0.288421	0.279938	0.156	0.439436	-1.59273	0.0461923	0.0510391	0.437177
5	548	0.303225	0.293128	0.1872	0.449529	-2.81976	0.039332	0.0449005	0.41903
5	549	0.146481	0.385796	0.06	0.432019	-3.53499	0.0104058	0.0476707	0.0823854
5	550	0.254753	0.276866	0.168	0.41058	-0.9712	0.0429174	0.0532936	0.376083
5	551	0.266731	0.319463	0.1472	0.423429	-2.16669	0.0357203	0.0518933	0.308708
5	552	0.186367	0.389063	0.0888	0.433722	-7.5514	0.00625839	0.0210812	0.115451
5	553	0.283769	0.387662	0.18	0.4253	-6.28404	0.0106902	0.0255083	0.170599
5	554	0.261971	0.217781	0.1016	0.404076	-0.876446	0.0609218	0.0523108	0.612298
5	555	0.575974	0.321344	0.6424	0.252908	-8.29192	0.0127091	0.012152	0.529245
5	556	0.256132	0.43774	0.208	0.448214	-8.26185	0.00826466	0.0173132	0.198525
5	557	0.162346	0.376985	0.1712	0.438692	-7.09879	0.00474735	0.0203086	0.0887513
5	558	0.207159	0.414225	0.1936	0.444296	-7.22928	0.00602571	0.0275065	0.082705
5	559	0.245886	0.415831	0.196	0.437612	-5.73814	0.0124925	0.0305496	0.165838
5	560	0.254789	0.392586	0.1648	0.430861	-8.00588	0.00862205	0.0167541	0.216943
5	561	0.15401	0.441454	0.1392	0.432832	-4.85892	-0.001646	0.0421873	0.0137312
5	562	0.188384	0.439629	0.1552	0.450325	-7.47633	0.00440952	0.0253801	0.0644573
5	563	0.246174	0.252278	0.08	0.415692	-1.63157	0.0469007	0.052214	0.432906
5	564	0.166792	0.395173	0.1016	0.428669	-3.23319	0.0109996	0.0488901	0.0851337
5	565	0.521217	0.316983	0.6552	0.213899	-3.68745	0.0354006	0.0333101	0.540771
5	566	0.172554	0.336543	0.1184	0.407212	-5.4108	0.00971306	0.0316195	0.119929
5	567	0.123887	0.314448	0.1664	0.387596	-3.73432	0.0064385	0.0282802	0.0862367
5	568	0.195707	0.445184	0.1424	0.445289	-9.27413	0.00335606	0.0128827	0.0999216
5	569	-0.0877807	0.555913	-0.0408	0.553187	-4.75035	-0.0051433	0.042446	0.0440461
5	570	0.260795	0.48816	0.1736	0.481771	-6.09416	0.0149321	0.0353807	0.171988
5	571	0.631636	0.296042	0.7496	0.180277	-2.64884	0.0207368	0.0140163	0.856945
5	572	0.442978	0.456397	0.308	0.442556	-2.69694	0.0422605	0.0557528	0.348284
5	573	0.33519	0.309917	0.5376	0.256644	-0.853183	0.0550459	0.0587188	0.457763
5	574	0.390155	0.278685	0.5552	0.276393	-2.43843	0.0452069	0.0389031	0.610443
5	575	0.347817	0.299302	0.5528	0.27859	-3.06904	0.0308286	0.0338679	0.44047
5	576	0.330435	0.370822	0.5288	0.303398	-3.00486	0.029147	0.0397018	0.334552
5	577	0.424587	0.304938	0.5808	0.2944	-1.02426	0.0516735	0.0468086	0.569243
5	578	0.461795	0.366603	0.6496	0.297355	-1.77528	0.0460416	0.0519427	0.425498
5	579	0.337137	0.264774	0.5096	0.274787	-1.18805	0.0610907	0.0502515	0.649559
5	580	0.366466	0.230578	0.4976	0.276684	0.481861	0.0908089	0.0557424	0.985916
5	581	0.356324	0.281767	0.5224	0.288822	-3.57734	0.0334615	0.0334299	0.499142
5	582	0.342588	0.275949	0.5256	0.276088	-1.33882	0.0565539	0.0473597	0.633717
5	583	0.392522	0.264022	0.5536	0.270864	-2.44717	0.0504172	0.0390127	0.707206
5	584	0.304499	0.350621	0.5368	0.285667	-3.68277	0.0246779	0.0389753	0.278499
5	585	0.38639	0.25143	0.5376	0.272958	-1.75487	0.0579826	0.0426317	0.759941
5	586	0.352734	0.258437	0.528	0.256	-0.554951	0.0679361	0.0516862	0.724197
5	587	0.360445	0.31796	0.5504	0.259422	-3.09414	0.0364741	0.0381929	0.46906
5	588	0.306579	0.292614	0.4992	0.268476	-2.16119	0.0397364	0.0452046	0.420922
5	589	0.305481	0.249756	0.4456	0.277706	0.289328	0.0777125	0.0667948	0.611461
5	590	0.363873	0.320452	0.5656	0.290545	-2.77803	0.0407009	0.0426022	0.469301
5	591	0.38364	0.356195	0.6008	0.292574	-2.8354	0.0349661	0.0455483	0.353907
5	592	0.258202	0.349178	0.4872	0.280421	-4.7983	0.0120413	0.0369353	0.128185
5	593	0.362598	0.32498	0.548	0.299359	-2.9691	0.0349692	0.0393561	0.426834
5	594	0.388832	0.309641	0.552	0.291094	-1.55572	0.0574329	0.0522642	0.565729
5	595	0.391385	0.362496	0.5808	0.287804	-2.07837	0.0361454	0.0443929	0.381406
5	596	0.304299	0.306852	0.512	0.269399	-5.42325	0.0194343	0.026488	0.334296
5	597	0.26324	0.347935	0.476	0.280827	-4.82572	0.0160056	0.0319313	0.210281
5	598	0.387002	0.302641	0.608	0.281595	-4.61666	0.0282024	0.0332878	0.401354
5	599	0.407505	0.306645	0.5728	0.2821	-1.72343	0.0452275	0.0462497	0.483961
5	600	0.413524	0.252718	0.5808	0.282757	-0.365967	0.0825324	0.0506434	0.986447
5	601	0.331952	0.444232	0.5688	0.387591	-3.15715	0.0194185	0.0575048	0.133358
5	602	0.371947	0.371704	0.5792	0.295918	-6.70621	0.017323	0.0244663	0.319733
5	603	0.336754	0.298636	0.5464	0.277429	-8.52015	0.0119407	0.01451	0.386635
5	604	0.293851	0.384765	0.4976	0.291881	-4.214	0.0142523	0.0268453	0.22513
5	605	0.392664	0.325001	0.5912	0.272034	-7.50687	0.0160195	0.0171012	0.457311
5	606	0.299933	0.392517	0.5152	0.311655	-4.31771	0.0164528	0.0379737	0.177296
5	607	0.308557	0.430557	0.5232	0.347134	-6.84287	0.00786509	0.0197677	0.160697
5	608	0.368551	0.34044	0.5784	0.283432	-6.18544	0.0197167	0.0298587	0.293247
5	609	0.70537	0.338761	0.7856	0.275595	-3.4931	0.0482611	0.0323821	0.866052
5	610	0.349051	0.378679	0.5192	0.310405	-6.47885	0.0184377	0.0291113	0.278599
5	611	0.343265	0.353212	0.5568	0.291845	-7.55406	0.0129648	0.0192666	0.300162
5	612	0.404304	0.419697	0.6104	0.31908	-6.06084	0.0158308	0.0232267	0.30495
5	613	0.211495	0.382094	0.508	0.31141	-9.70079	0.00373508	0.0104485	0.142223
5	614	0.314972	0.405625	0.5528	0.306484	-7.14116	0.00989648	0.0172909	0.246353
5	615	0.367216	0.434817	0.5968	0.32297	-7.13164	0.0116123	0.0186075	0.273612
5	616	-0.399152	0.425483	-0.5064	0.392376	-10.6953	-0.0035503	0.00506487	0.315759
5	617	0.726476	0.250349	0.492	0.321521	-7.67743	0.0138237	0.00674388	1.3938
5	618	-0.308416	0.087585	-0.7176	0.098439	-0.703913	-0.0836248	0.0279822	2.55229
5	619	0.123326	0.393002	-0.1208	0.431147	-5.74773	0.00318671	0.0308572	0.0372773
5	620	-0.0136723	0.398547	0.2536	0.461137	-0.640313	0.00106878	0.0486075	0.00768621
5	621	0.30607	0.199836	0.3648	0.2009	-8.40917	0.00869499	0.0060192	0.828021
5	622	0.3027	0.380805	0.5256	0.379137	-6.39091	0.00792283	0.00931115	0.403593
5	623	0.222736	0.12232	0.0376	0.306767	-4.89649	0.0201741	0.0108679	1.19784
5	624	0.952997	0.0306963	0.8024	0.0378714	9.68393	0.132809	0.0336996	4.09067
5	625	0.538053	0.216519	0.2624	0.321413	-1.53035	0.0367073	0.0220991	1.01454
5	626	-0.190189	0.22524	-0.3184	0.169887	-5.54476	-0.0064071	0.00962994	0.29599
5	627	-0.046238	0.283398	-0.032	0.347701	-0.671706	0.00123186	0.0486166	0.00886917
5	628	0.0795764	0.455439	-0.1744	0.437795	-6.59758	0.00300101	0.031705	0.034051
5	629	0.484089	0.111822	0.3792	0.0851314	-1.21115	0.0595493	0.0237335	1.91706
5	630	0.237394	0.365319	-0.1048	0.307859	-8.31386	0.00660928	0.0141777	0.19308
5	631	0.643352	0.350169	0.44	0.344558	-8.18232	0.0105368	0.00647845	0.983563
5	632	0.0744485	0.35993	-0.1888	0.421277	-2.10894	0.00304898	0.0648752	0.0165925
5	633	0.156414	0.249773	-0.0592	0.396403	-3.25509	0.0208214	0.0417723	0.208895
5	634	0.111237	0.261546	-0.0824	0.389577	-3.25493	0.0134426	0.0414315	0.127497
5	635	0.00932651	0.396965	-0.2352	0.437128	-5.31805	-0.0033225	0.0364338	0.0327614
5	636	0.668206	0.178486	0.6992	0.164193	-3.80989	0.0346358	0.0140286	1.86802
5	637	-0.466096	0.291761	-0.5888	0.267497	-7.59644	-0.0101231	0.00785988	0.703847
5	638	-0.59256	0.170259	-0.7312	0.155134	-7.46561	-0.0214956	0.0203526	0.536261
5	639	0.169657	0.35478	-0.0344	0.3959	-3.50426	0.01555	0.0485697	0.125606
5	640	0.14956	0.267368	-0.0816	0.402469	-3.0562	0.0192432	0.0442939	0.177853
5	641	0.12794	0.282454	-0.0728	0.399575	-2.73164	0.0164617	0.0505367	0.128064
5	642	0.174449	0.282989	-0.0888	0.403131	1.07168	0.031136	0.0574677	0.230655
5	643	0.196419	0.279412	-0.032	0.407843	-2.62241	0.0297726	0.0490987	0.264193
5	644	0.146301	0.330629	-0.088	0.403901	-5.2109	0.010853	0.0308848	0.139491
5	645	0.184249	0.310627	-0.0456	0.408706	-5.60339	0.0126184	0.0265701	0.197328
5	646	0.036435	0.318199	-0.1696	0.418421	-3.99766	-0.0018708	0.0373256	0.0177173
5	647	0.262632	0.239399	0.0816	0.344647	-1.79026	0.0480566	0.0495948	0.478139
5	648	0.0777018	0.2816	-0.1712	0.409647	-4.28689	0.00532476	0.033473	0.058683
5	649	0.155232	0.345124	-0.0912	0.425585	-3.12061	0.016138	0.0491324	0.129266
5	650	0.161831	0.267874	-0.0696	0.391658	-3.59259	0.0190639	0.039886	0.198816
5	651	0.139025	0.270049	-0.072	0.405088	-2.65967	0.0204829	0.0469392	0.17877
5	652	0.459855	0.29986	0.148	0.297752	-3.09779	0.0431127	0.0374458	0.602765
5	653	0.0836317	0.312307	-0.1312	0.432003	-3.82469	0.0042186	0.0421961	0.0360407
5	654	0.125878	0.396631	-0.1072	0.419176	-4.09502	0.00698567	0.0439412	0.0586444
5	655	0.119947	0.37556	-0.116	0.427252	-3.37557	0.0120947	0.0506363	0.0908621
5	656	0.122159	0.297414	-0.088	0.40032	-5.55753	0.0063382	0.0271922	0.0884736
5	657	0.402216	0.255177	0.0216	0.312431	-4.61771	0.0286601	0.0230915	0.668476
5	658	0.0423389	0.381756	-0.2176	0.422197	-4.39993	0.00018844	0.0397494	0.00164586
5	659	0.911222	0.0888776	0.7256	0.183479	-1.74539	0.0359428	0.0188608	1.24649
5	660	0.0835756	0.197038	0.3488	0.127509	-3.01898	0.0100003	0.0179884	0.237878
5	661	0.555826	0.263665	0.6	0.221269	-4.12545	0.03518	0.0254341	0.7783
5	662	-0.117921	0.190851	-0.3864	0.355042	-6.28999	-0.0041135	0.00911471	0.185907
5	663	0.915252	0.0862649	0.5856	0.281341	-6.15593	0.0198739	0.0122906	0.975198
5	664	-0.595316	0.161235	-0.7272	0.127672	-6.62924	-0.0218485	0.013276	1.00077
5	665	0.146391	0.456943	-0.1024	0.446581	-7.63133	0.00764785	0.023037	0.130825
5	666	-0.187472	0.484425	-0.3488	0.478601	-6.2716	-0.0009028	0.00322084	0.10832
5	667	-0.0410182	0.511158	0.0688	0.498063	-8.31632	2.315e-05	0.00717268	0.00112002
5	668	0.942156	0.0618348	0.7256	0.276667	4.11638	0.0235667	0.0124389	1.23548
5	669	0.00928738	0.456303	-0.236	0.448089	-6.14307	-0.0058701	0.0290558	0.0757757
5	670	0.221568	0.381315	-0.0592	0.411066	-11.0439	0.00335021	0.00848323	0.159329
5	671	-0.254735	0.255877	-0.096	0.393223	-11.3213	-0.0045755	0.00488608	0.457111
5	672	-0.775605	0.13412	-0.5344	0.252699	-6.05839	-0.0291674	0.0225335	0.708791
5	673	-0.951864	0.0349871	-0.6968	0.272598	10.7004	-0.211852	0.0201837	15.2556
5	674	-0.933491	0.054712	-0.6288	0.295247	8.66612	-0.206834	0.0206962	15.2556
5	675	-0.79541	0.152969	-0.5912	0.284117	-5.39056	-0.0300489	0.0207862	0.828907
5	676	-0.682597	0.124612	-0.668	0.202425	-5.8554	-0.0310234	0.0223044	0.784486
5	677	-0.521363	0.20792	-0.2504	0.193958	-11.6997	-0.0071844	0.0038488	1.20797
5	678	0.095441	0.220358	0.444	0.283097	-10.2099	0.00095402	0.00546054	0.0648423
5	679	-0.091745	0.278911	0.064	0.406428	-12.7198	-0.0013912	0.00329279	0.172204
5	680	-0.88976	0.0910568	-0.6352	0.279501	6.37573	-0.121024	0.0290797	4.50067
5	681	-0.875138	0.0985116	-0.672	0.265209	2.21463	-0.0818801	0.0304818	2.14103
5	682	-0.83193	0.114698	-0.5928	0.26493	-1.17796	-0.0691232	0.0454352	0.892214
5	683	-0.835342	0.141951	-0.5664	0.289812	1.86341	-0.102259	0.0385291	2.09947
5	684	-0.836885	0.120057	-0.5904	0.279835	-3.01728	-0.0457939	0.027377	1.02511
5	685	-0.861298	0.119264	-0.5936	0.283336	-1.65483	-0.0778477	0.0409869	1.24017
5	686	-0.911975	0.0658296	-0.6712	0.282083	6.74293	-0.164585	0.027117	8.89162
5	687	-0.832564	0.124404	-0.5432	0.278521	-0.676661	-0.0718356	0.0344969	1.4282
5	688	-0.864699	0.103586	-0.6384	0.277354	1.19479	-0.107114	0.0374661	2.37155
5	689	-0.871864	0.0876532	-0.5256	0.265452	2.36147	-0.0977794	0.0345611	2.33098
5	690	-0.787253	0.141004	-0.6456	0.265934	-6.94219	-0.0220011	0.0135777	0.978199
5	691	-0.939963	0.0535999	-0.6912	0.280575	8.94718	-0.188459	0.0253052	13.0216
5	692	-0.891229	0.095393	-0.6184	0.293635	2.26358	-0.110536	0.0241125	5.3412
5	693	-0.870211	0.100442	-0.5656	0.29546	-0.469506	-0.0723678	0.0268221	2.15649
5	694	-0.903746	0.0733223	-0.6	0.273057	8.28301	-0.155361	0.0271992	7.95206
5	695	-0.83625	0.118796	-0.56	0.275391	0.54869	-0.0758842	0.0313378	1.81088
5	696	-0.862901	0.109813	-0.6624	0.285002	-0.878619	-0.0655544	0.030726	1.48303
5	697	-0.912414	0.071751	-0.6176	0.277723	6.10997	-0.14643	0.0262881	7.59446
5	698	-0.84623	0.133232	-0.6072	0.285846	0.395414	-0.0748341	0.0383624	1.29166
5	699	-0.885263	0.100622	-0.5944	0.292521	3.03321	-0.118512	0.0267878	5.01393
5	700	-0.822056	0.119546	-0.6776	0.276944	-5.03583	-0.026764	0.016616	0.969657
5	701	-0.474151	0.12664	-0.196	0.248161	-7.20111	-0.023217	0.0151885	0.898372
5	702	-0.320872	0.174678	-0.2976	0.211079	-9.54533	-0.0112857	0.0107893	0.52936
5	703	-0.866528	0.104158	-0.6544	0.281568	0.501263	-0.078846	0.0406852	1.27877
5	704	-0.140873	0.168191	0.2256	0.179735	-5.19171	-0.0187651	0.0220401	0.403907
5	705	0.596246	0.26276	0.8408	0.163265	2.67991	0.106844	0.052085	1.3954
5	706	0.231158	0.366292	0.1016	0.430903	-1.9504	0.0236717	0.051441	0.190176
5	707	0.22347	0.318559	0.1328	0.433733	-3.68885	0.0215036	0.0421822	0.214523
5	708	0.274016	0.344141	0.1944	0.417383	-3.36538	0.0268351	0.0444995	0.262425
5	709	0.723157	0.102505	0.712	0.13121	3.64623	0.156306	0.0318722	6.02763
5	710	0.278721	0.287742	0.144	0.406034	-2.37759	0.040281	0.0488261	0.387875
5	711	0.198849	0.333698	0.1472	0.394071	-2.55067	0.0205192	0.0474061	0.177092
5	712	0.13935	0.409371	0.0888	0.434827	-6.77795	0.00312429	0.0248098	0.0458599
5	713	0.306971	0.31625	0.2192	0.43224	-1.44815	0.0475324	0.0571187	0.392209
5	714	0.223318	0.390666	0.172	0.420305	-4.08586	0.0148068	0.0388416	0.153016
5	715	0.0719094	0.392163	-0.0224	0.429486	-4.28205	-0.0056242	0.0416357	0.0493688
5	716	0.198961	0.348174	0.1712	0.401759	-2.90423	0.0164954	0.0475075	0.137613
5	717	0.284768	0.372166	0.1696	0.428994	-4.87426	0.0205908	0.0341835	0.262065
5	718	0.234186	0.37809	0.1768	0.430746	-5.24259	0.0114891	0.0381635	0.117261
5	719	0.297019	0.315095	0.204	0.428747	-1.53967	0.0412717	0.0520438	0.368792
5	720	0.351322	0.399556	0.2776	0.426964	-4.52523	0.0253041	0.0400262	0.277973
5	721	0.189675	0.366818	0.0928	0.411471	-5.17729	0.0105909	0.0320725	0.130043
5	722	0.352657	0.372735	0.2328	0.444752	-1.01926	0.0477613	0.0567503	0.39793
5	723	0.238125	0.418322	0.14	0.431648	-2.89289	0.0197255	0.059057	0.131724
5	724	0.222782	0.322744	0.1032	0.446576	-1.77624	0.0338036	0.0602741	0.240398
5	725	0.692578	0.227755	0.884	0.10346	1.03901	0.073399	0.0359362	1.38612
5	726	0.246533	0.349988	0.2136	0.407499	-4.38082	0.018109	0.0353321	0.2159
5	727	0.164277	0.369666	0.0864	0.422818	-1.23082	0.0171122	0.0634366	0.103832
5	728	0.252591	0.383903	0.204	0.43688	-3.81867	0.0187093	0.0424589	0.180805
5	729	0.280985	0.358884	0.2152	0.405474	-0.739298	0.0436932	0.0659455	0.294471
5	730	0.245863	0.228621	0.124	0.402572	-0.799501	0.0590133	0.0594064	0.49414
5	731	0.315394	0.35747	0.2104	0.423381	-2.33987	0.0389812	0.0545685	0.323298
5	732	0.262015	0.322338	0.1544	0.437082	-3.97755	0.0260383	0.0405705	0.283161
5	733	0.29132	0.204657	0.0896	0.397557	-0.473594	0.0699052	0.0507552	0.77361
5	734	0.214849	0.332717	0.1376	0.409422	-4.5455	0.0138578	0.0293086	0.196311
5	735	0.22859	0.387181	0.1448	0.439992	-3.43706	0.0161858	0.0398326	0.164634
5	736	0.286165	0.330847	0.1816	0.426874	0.317953	0.0510548	0.0653128	0.362117
5	737	0.268582	0.238292	0.132	0.396404	-0.134933	0.0676271	0.0609968	0.572579
5	738	0.23442	0.320702	0.1672	0.405616	-3.686	0.0225188	0.0392087	0.24738
5	739	0.210822	0.35882	0.1568	0.438239	-3.17899	0.0185837	0.0497912	0.149369
5	740	0.704926	0.209895	0.8544	0.128688	4.58436	0.0636344	0.0272465	1.70959
5	741	0.24794	0.365858	0.1808	0.425149	-3.12043	0.0226536	0.0486824	0.192673
5	742	0.618654	0.273846	0.8512	0.121073	2.52449	0.0808822	0.0444168	1.16362
5	743	0.122176	0.336095	0.028	0.409116	-1.96153	0.0102322	0.0490721	0.0784027
5	744	0.214595	0.325566	0.132	0.406369	-2.86138	0.024811	0.050549	0.205132
5	745	0.138231	0.45619	0.1264	0.459242	-10.4951	0.00109859	0.00970525	0.0410179
5	746	0.68182	0.322211	0.8336	0.191392	-5.6685	0.0247612	0.0193159	0.699243
5	747	0.322763	0.424525	0.264	0.466545	-1.85631	0.031574	0.0549245	0.247656
5	748	0.108708	0.395619	0.0712	0.405821	-4.75174	0.00165029	0.0350711	0.0166132
5	749	0.13332	0.421142	0.1544	0.467847	-8.86439	0.00262571	0.0150895	0.0645643
5	750	0.160785	0.465482	0.132	0.45044	0.424575	0.00867315	0.0580455	0.0549145
5	751	0.331032	0.439953	0.308	0.452566	-7.63312	0.0141614	0.0211461	0.298386
5	752	0.377905	0.4189	0.5376	0.439575	-9.49731	0.00524956	0.00834798	0.276173
5	753	0.140473	0.396006	0.0888	0.448592	-7.0137	-0.0027511	0.028467	0.0347929
5	754	0.254356	0.388725	0.1816	0.439069	-4.2433	0.0119353	0.0308382	0.155688
5	755	0.216773	0.386981	0.1216	0.443546	-3.46277	0.0170243	0.0468165	0.145009
5	756	0.306327	0.438174	0.2392	0.446031	-5.53092	0.0112018	0.0209791	0.22667
5	757	0.648926	0.258413	0.8744	0.134107	0.525864	0.0782265	0.0446168	1.09935
5	758	0.227357	0.393625	0.192	0.429251	-2.39287	0.0233168	0.0567263	0.166825
5	759	0.19393	0.44832	0.1744	0.47731	-9.92197	0.00333794	0.01149	0.112704
5	760	0.397581	0.27178	0.56	0.275391	-0.420593	0.0662251	0.050852	0.71487
5	761	0.402978	0.280363	0.5584	0.278621	-1.41081	0.0562364	0.046407	0.646689
5	762	0.428567	0.297571	0.5776	0.282521	-1.61405	0.0597399	0.0487475	0.656811
5	763	0.404531	0.323991	0.5872	0.296372	-2.2985	0.0410649	0.0455351	0.435159
5	764	0.366609	0.305994	0.5464	0.284266	-1.46058	0.0517498	0.0513879	0.503188
5	765	0.380028	0.312538	0.58	0.286915	7.50073	0.056849	0.0562873	0.505143
5	766	0.373987	0.325393	0.5464	0.272189	-3.43802	0.0318734	0.0373729	0.404787
5	767	0.320221	0.360797	0.5528	0.2904	-5.26517	0.0165747	0.0335656	0.206595
5	768	0.39564	0.281385	0.532	0.292875	1.22923	0.0860653	0.0611913	0.797029
5	769	0.243696	0.386498	0.5016	0.354736	-2.39997	0.0219808	0.0571617	0.154542
5	770	0.197448	0.331704	0.4392	0.294318	-4.13305	0.00857752	0.0392908	0.0823954
5	771	0.44833	0.249962	0.5992	0.282559	-0.141105	0.0843636	0.0495706	1.0517
5	772	0.336085	0.302984	0.5048	0.269624	-0.662549	0.0503632	0.0546519	0.447605
5	773	0.356219	0.283548	0.5208	0.260398	-3.69209	0.0328728	0.0315076	0.527542
5	774	0.382929	0.306865	0.5568	0.274907	-2.05297	0.0417783	0.0420053	0.494941
5	775	0.436268	0.315562	0.6288	0.278515	-2.53696	0.0446356	0.0379605	0.620409
5	776	0.455151	0.283777	0.5928	0.298979	0.691361	0.0768356	0.054984	0.789713
5	777	0.432984	0.322394	0.612	0.298824	-2.67429	0.0417935	0.0424184	0.488796
5	778	0.38638	0.295626	0.5608	0.279827	-3.79747	0.0334209	0.0301012	0.573689
5	779	0.30337	0.290878	0.5304	0.263127	-3.54387	0.025847	0.0337962	0.352229
5	780	0.383868	0.36187	0.5768	0.304535	-0.737677	0.0357393	0.047487	0.345166
5	781	0.437898	0.302355	0.6248	0.291522	-3.67468	0.0354686	0.0384656	0.44796
5	782	0.261292	0.361805	0.5088	0.311388	-3.01059	0.0174042	0.046041	0.151552
5	783	0.394229	0.248757	0.52	0.262907	-0.388126	0.0769058	0.050465	0.894411
5	784	0.290155	0.354555	0.5344	0.280885	-2.56783	0.0237758	0.0432432	0.234744
5	785	0.284908	0.378984	0.492	0.303605	-2.48102	0.0222756	0.0520895	0.174631
5	786	0.422927	0.182218	0.5248	0.273249	0.962151	0.109008	0.0449022	1.81829
5	787	0.453551	0.285059	0.6184	0.288689	-0.185711	0.0743798	0.0539086	0.775553
5	788	0.349646	0.411264	0.556	0.323704	-8.55484	0.00733506	0.0143576	0.215074
5	789	0.331426	0.402599	0.5392	0.333921	-6.298	0.0163798	0.0336553	0.203095
5	790	0.349932	0.428986	0.5744	0.359089	-7.01064	0.0104028	0.0226913	0.189343
5	791	0.372061	0.405197	0.5608	0.323332	-7.70448	0.0136167	0.0199539	0.30541
5	792	0.318449	0.383123	0.536	0.325552	-5.40421	0.0177959	0.0305986	0.251159
5	793	0.29275	0.439205	0.5088	0.349632	-6.6096	0.0107556	0.0223026	0.200919
5	794	0.131622	0.328199	-0.1032	0.398083	-5.06232	0.0102585	0.0351277	0.113363
5	795	-0.281764	0.290739	-0.1376	0.42889	-13.4834	-0.0026378	0.00289006	0.442024
5	796	-0.856211	0.110892	-0.5448	0.271869	1.5739	-0.100297	0.0309685	2.92054
5	797	-0.850612	0.114444	-0.5912	0.272034	0.883762	-0.0856429	0.0311422	2.22486
5	798	-0.854559	0.114867	-0.608	0.294917	0.563183	-0.0837687	0.0360152	1.69848
5	799	-0.864698	0.100733	-0.5616	0.273871	6.53025	-0.157045	0.0272089	8.10562
5	800	-0.929157	0.0360349	-0.692	0.184217	7.90154	-0.203808	0.0202611	15.2556
5	801	-0.913952	0.0308946	-0.3224	0.151454	5.9721	-0.189558	0.02135	15.2556
5	802	-0.890132	0.0995131	-0.6632	0.273653	1.20129	-0.094174	0.0269371	3.3259
5	803	0.580731	0.210248	0.66	0.134164	1.06897	0.0888637	0.0356561	1.89641
5	804	0.584393	0.23209	0.8512	0.134828	0.222665	0.0838984	0.0366819	1.65394
5	805	0.196183	0.359525	0.1296	0.439459	-4.38796	0.0111106	0.0410158	0.104313
5	806	0.2814	0.464731	0.2272	0.466712	-10.4082	0.00486204	0.010376	0.194251
5	807	0.127157	0.436441	0.0984	0.429788	-5.02711	0.00127672	0.0403946	0.0110907
5	808	0.480099	0.338657	0.6328	0.289075	3.1217	0.0697185	0.0578374	0.641989
5	809	0.302958	0.352791	0.5176	0.303727	-3.98544	0.022957	0.0376533	0.265948
5	810	0.385459	0.291824	0.5528	0.285398	-2.11397	0.047229	0.0419115	0.585369
5	811	-0.15417	0.271507	-0.3928	0.236872	-12.5889	-0.0020987	0.00347669	0.262739
5	812	0.615493	0.352702	0.6408	0.333849	-12.6769	0.00456767	0.00300415	0.891444
5	813	-0.408541	0.200698	-0.2088	0.198602	-10.1062	-0.0088821	0.00611926	0.833744
5	814	-0.71312	0.181003	-0.5552	0.313804	-4.87805	-0.038365	0.0223658	1.06407
5	815	-0.31045	0.179408	-0.32	0.360888	-9.22789	-0.0090783	0.00705175	0.703423
5	816	0.114427	0.593168	0.2016	0.562848	-11.708	0.00120182	0.00385645	0.121872
5	817	-0.029681	0.503987	0.1152	0.468368	-11.9065	0.00015804	0.00358005	0.0155673
5	818	-0.393823	0.237051	-0.5936	0.267655	-9.96399	-0.0101699	0.0103653	0.48609
5	819	0.0924803	0.327107	-0.1144	0.410892	-6.30339	0.00431722	0.0276523	0.0575283
5	820	-0.375292	0.284561	-0.2528	0.437918	-12.4931	-0.0046155	0.00415763	0.573586
5	821	0.517124	0.304331	0.552	0.243836	-7.9012	0.0130291	0.0117349	0.573691
5	822	-0.574238	0.183956	-0.4952	0.251827	-10.7748	-0.0091797	0.00642906	0.814357
5	823	-0.792818	0.133876	-0.6184	0.280252	-1.3934	-0.0644207	0.040785	0.942269
5	824	0.190523	0.414455	0.144	0.461372	-10.434	0.00302659	0.0103433	0.113612
5	825	0.0486484	0.421537	-0.1768	0.430374	-6.45092	0.00102797	0.0246207	0.01471
5	826	-0.162129	0.298625	-0.0416	0.372061	-13.4094	-0.0016973	0.00232832	0.331591
5	827	0.310755	0.498638	0.1504	0.493579	-10.7659	0.00329707	0.00448534	0.335083
5	828	0.258458	0.536343	0.1352	0.540334	-13.8023	0.00112968	0.00201607	0.240145
5	829	0.0072987	0.191825	-0.0288	0.22372	-10.3286	-0.0004409	0.0049743	0.0318137
5	830	-0.420213	0.181842	-0.1528	0.282014	-11.8166	-0.0064451	0.00504469	0.695962
5	831	-0.0770954	0.541902	-0.0088	0.578898	-4.36012	-0.0118094	0.0439076	0.103496
5	832	-0.256494	0.205653	-0.1344	0.324741	-9.42982	-0.0071639	0.00740145	0.477433
5	833	-0.105062	0.601074	-0.0496	0.58769	-5.77691	-0.004526	0.0353666	0.0466418
5	834	-0.120169	0.594488	-0.0704	0.588561	-3.93034	-0.0070636	0.0499633	0.0517957
5	835	-0.745447	0.0513885	-0.6688	0.187794	3.74502	-0.175001	0.0216916	15.1764
5	836	-0.899986	0.0836856	-0.6472	0.285398	4.64918	-0.133461	0.029011	5.37493
5	837	0.118997	0.156262	0.1376	0.255394	-6.38424	0.00600573	0.00881071	0.304985
5	838	0.407926	0.372177	0.588	0.292329	-5.23685	0.0216823	0.0288383	0.34473
5	839	0.204193	0.366573	0.1496	0.419356	-4.41729	0.01251	0.038473	0.12781
5	840	0.203311	0.332154	0.1008	0.417707	-3.5943	0.0162248	0.0446324	0.144956
5	841	0.166486	0.342924	0.0312	0.421979	-2.1395	0.0204629	0.0592772	0.136714
5	842	0.379512	0.323103	0.5584	0.283742	-0.0006945	0.0619176	0.0583213	0.540022
5	843	0.318195	0.369382	0.5592	0.296269	-8.65541	0.00763267	0.0121178	0.276728
6	1	0.641976	0.247116	0.7472	0.165203	-8.68014	0.0126998	0.00794005	0.959722
6	2	0.131518	0.207806	-0.136	0.297832	-2.58738	0.0241318	0.0418091	0.248866
6	3	0.591153	0.314785	0.7192	0.249863	-11.2971	0.00670927	0.00436592	0.905326
6	4	0.631232	0.246842	0.5288	0.245704	-8.20211	0.0121533	0.0107011	0.591622
6	5	-0.551349	0.201169	-0.5264	0.285697	-9.17577	-0.0125949	0.0130419	0.476017
6	6	0.173254	0.40525	0.024	0.309942	-9.53146	0.00491657	0.0136265	0.143729
6	7	0.712537	0.244373	0.7616	0.15325	-8.5278	0.0140804	0.010813	0.714766
6	8	0.661714	0.230504	0.5976	0.217978	-6.90722	0.0148182	0.0100373	0.854308
6	9	-0.519493	0.250043	-0.576	0.391183	-10.8378	-0.0066254	0.00423455	0.929307
6	10	-0.665153	0.2344	-0.7352	0.337225	-8.11151	-0.0169879	0.0135891	0.675188
6	11	0.515966	0.184494	0.3	0.213354	-7.33418	0.0119561	0.00599284	1.3369
6	12	-0.908377	0.0542547	-0.6056	0.212717	6.40503	-0.19295	0.0238707	15.1764
6	13	-0.221616	0.276098	-0.044	0.39938	-12.9742	-0.0025484	0.00254671	0.498944
6	14	0.0513264	0.573815	0.0344	0.589455	-2.46602	0.0143876	0.0591692	0.0926528
6	15	0.820611	0.131098	0.7456	0.18133	-5.25801	0.0246541	0.0124103	1.32819
6	16	-0.942047	0.0212974	-0.7784	0.227714	1.85225	-0.0820154	0.0114365	12.1294
6	17	0.720371	0.201021	0.3944	0.252604	-8.66249	0.0108427	0.00837793	0.708637
6	18	0.139627	0.547979	0.1304	0.584701	-13.82	1.788e-05	0.00199805	0.00311186
6	19	0.278979	0.342427	0.4	0.417612	-9.71099	0.00181935	0.00502502	0.144294
6	20	-0.267582	0.213653	-0.6352	0.26661	-10.8526	-0.0056936	0.00350899	0.980139
6	21	0.531653	0.493198	0.4992	0.454048	-7.19266	0.0110546	0.023007	0.200053
6	22	0.0470882	0.486675	0.032	0.498574	-12.0605	-0.0007737	0.00358152	0.0814581
6	23	0.45028	0.335116	0.5504	0.263097	-6.33709	0.0199472	0.0235661	0.400872
6	24	0.036365	0.174067	0.12	0.261075	-9.7677	-0.0007537	0.00376428	0.0750432
6	25	-0.539677	0.225988	-0.4488	0.322023	-11.5891	-0.0063264	0.0042687	0.859094
6	26	-0.352271	0.0987543	-0.0432	0.124152	-2.34955	-0.0602845	0.0178811	3.12619
6	27	0.120932	0.283206	0.0408	0.37536	-2.67382	0.024844	0.045797	0.231002
6	28	0.10685	0.335108	0.0464	0.406063	-3.81514	0.0160138	0.0422045	0.152202
6	29	0.251694	0.104895	0.7264	0.154994	-2.48048	0.0376759	0.0170863	1.56143
6	30	0.233191	0.311998	0.164	0.396969	-1.75897	0.0468812	0.0532991	0.421266
6	31	0.122736	0.332472	0.136	0.419981	-3.34587	0.0218149	0.0440716	0.207182
6	32	0.122034	0.261858	0.0312	0.377977	-3.87706	0.0208407	0.0347655	0.260536
6	33	0.191027	0.394994	0.164	0.421597	-2.7686	0.0257876	0.0499021	0.218014
6	34	0.699712	0.0673065	0.3984	0.0178168	-1.32236	0.0760247	0.0164682	5.40856
6	35	0.15033	0.233329	-0.0048	0.359523	-1.99352	0.0365012	0.0461349	0.367708
6	36	0.142892	0.35442	0.1216	0.402708	-2.95855	0.0242813	0.0465982	0.220178
6	37	-0.578776	0.0659285	-0.4176	0.082038	-0.111971	-0.105574	0.0276279	3.87694
6	38	-0.658218	0.118253	-0.5952	0.21236	-1.63723	-0.0691637	0.0212363	2.94827
6	39	0.206364	0.355208	0.2048	0.389842	-4.47005	0.0232437	0.0347937	0.297477
6	40	0.12151	0.195255	-0.0496	0.361469	-1.17066	0.0387843	0.0488579	0.369265
6	41	0.0684011	0.494319	0.1672	0.499964	-13.2607	-0.0005108	0.0027487	0.0692621
6	42	-0.282716	0.243195	-0.6016	0.285092	-8.62371	-0.0090697	0.00533701	1.04943
6	43	0.183342	0.47264	0.1504	0.454423	-5.16061	0.0144363	0.0359082	0.162626
6	44	0.672027	0.197135	0.464	0.232689	-7.09103	0.016242	0.0125115	0.711687
6	45	0.768317	0.19684	0.8216	0.142033	-3.77384	0.0331861	0.0279213	0.629647
6	46	0.0778064	0.449571	0.0688	0.406038	-5.30234	0.00363807	0.0301455	0.0438595
6	47	0.127416	0.47316	0.1216	0.459841	-7.72825	0.00287595	0.0192409	0.054934
6	48	-0.507881	0.208647	-0.492	0.169753	0.408881	-0.0973209	0.0324847	2.56282
6	49	0.695746	0.142506	0.7048	0.0998847	3.46238	0.1416	0.0334348	4.64124
6	50	0.704977	0.182681	0.464	0.235423	-8.77697	0.0130349	0.0078144	1.02089
6	51	0.785741	0.201667	0.8872	0.128671	-6.06982	0.0203228	0.0134269	0.885615
6	52	-0.609308	0.360369	-0.4952	0.369293	-12.9214	-0.0038639	0.00260531	0.859956
6	53	-0.389544	0.418607	-0.4576	0.430676	-13.4142	-0.0025399	0.00219511	0.606861
6	54	-0.262289	0.278754	-0.1088	0.348716	-12.7972	-0.0030309	0.00293737	0.519771
6	55	0.321726	0.492849	0.2224	0.461105	0.181168	0.0544587	0.0719334	0.347747
6	56	-0.658646	0.156703	-0.5704	0.226106	-6.21712	-0.0282996	0.0233293	0.647601
6	57	-0.658784	0.155859	-0.5944	0.236239	-6.30935	-0.0245284	0.0169509	0.830061
6	58	-0.565977	0.148619	-0.7624	0.153968	-8.59936	-0.0160553	0.00635908	1.9364
6	59	0.598384	0.270923	0.624	0.287444	1.38645	0.0653216	0.0438392	0.865769
6	60	0.650031	0.222824	0.6784	0.265205	-0.0723927	0.0744245	0.0350725	1.47062
6	61	0.568828	0.248147	0.6032	0.27479	-1.69921	0.0652903	0.0357752	1.1675
6	62	0.609506	0.18157	0.6336	0.270982	6.06056	0.126322	0.0353386	3.45501
6	63	0.661743	0.187695	0.672	0.275855	5.31135	0.13842	0.0392411	3.37715
6	64	0.594974	0.22629	0.6344	0.278741	2.80957	0.0882111	0.0365391	1.80212
6	65	0.62911	0.248526	0.6016	0.286771	-1.07444	0.0632367	0.0422489	0.871425
6	66	0.648427	0.175517	0.68	0.257371	3.21188	0.135705	0.0361374	3.76156
6	67	0.641159	0.208656	0.6488	0.260497	-1.22147	0.0606757	0.0285521	1.47392
6	68	0.648351	0.211827	0.6776	0.271695	-0.623003	0.0756525	0.0343497	1.55853
6	69	0.636541	0.230917	0.6496	0.290826	-1.12148	0.0515884	0.0280804	1.17924
6	70	0.63369	0.199784	0.6616	0.274017	2.71221	0.131365	0.0391443	3.10181
6	71	0.602444	0.214419	0.6336	0.277977	0.111913	0.0893461	0.0368487	1.81468
6	72	0.631263	0.200812	0.6472	0.285398	3.00331	0.128784	0.0401251	2.87634
6	73	0.666384	0.207417	0.6448	0.269357	3.3065	0.122711	0.0444739	2.23695
6	74	0.6072	0.235221	0.6328	0.28065	5.68068	0.101504	0.0452068	1.60648
6	75	0.607112	0.216744	0.6376	0.264171	-2.38086	0.0582159	0.0297673	1.2967
6	76	0.657355	0.226282	0.6888	0.275308	1.94365	0.0923734	0.0385538	1.7805
6	77	0.641924	0.242212	0.6672	0.275326	-1.5807	0.04977	0.035206	0.80284
6	78	0.632244	0.208139	0.6224	0.272136	-1.07169	0.0743852	0.0339044	1.54917
6	79	0.653381	0.198214	0.5864	0.221935	-7.72944	0.0158901	0.00970438	0.993343
6	80	-0.282956	0.192978	-0.1432	0.443412	-8.48605	-0.0090337	0.00508341	1.12175
6	81	0.612482	0.291662	0.6576	0.272841	-6.46396	0.0230587	0.0191908	0.639144
6	82	0.657684	0.224041	0.608	0.202228	-5.83622	0.0255228	0.0149827	1.05317
6	83	-0.337737	0.271509	-0.2304	0.427874	-11.1079	-0.0050832	0.00338948	0.873886
6	84	0.551376	0.280284	0.6216	0.293417	-4.13424	0.0323709	0.0262054	0.664085
6	85	0.574768	0.256478	0.6184	0.285344	-2.39479	0.0488203	0.036772	0.73449
6	86	-0.358144	0.270724	-0.3352	0.431695	-12.2512	-0.0046577	0.00311637	0.869593
6	87	0.0928647	0.162065	0.336	0.135292	-9.76629	0.00228413	0.00312839	0.332257
6	88	0.620051	0.265472	0.5064	0.210995	-6.68185	0.0188266	0.016752	0.583228
6	89	0.602011	0.270946	0.6424	0.275903	-2.16865	0.0491332	0.0326483	0.878297
6	90	-0.0990985	0.166596	0.1848	0.245131	-10.4038	-0.0025804	0.00413331	0.273732
6	91	-0.769786	0.185823	-0.5936	0.274734	1.09246	-0.0953465	0.0357591	2.11533
6	92	-0.828919	0.140717	-0.5744	0.283945	4.78694	-0.152102	0.0343949	5.01017
6	93	-0.75837	0.207466	-0.5712	0.300084	-2.9556	-0.0518126	0.0250476	1.41356
6	94	-0.787369	0.186658	-0.5976	0.299056	1.24045	-0.0976477	0.037114	2.06992
6	95	-0.732876	0.223253	-0.5312	0.30474	-1.17494	-0.0620105	0.0237221	2.04828
6	96	-0.743588	0.214867	-0.5472	0.304782	0.53968	-0.06566	0.0259178	1.94705
6	97	-0.851947	0.136921	-0.8616	0.131017	5.40401	-0.134965	0.0284304	5.68564
6	98	-0.755408	0.175459	-0.848	0.14176	-0.821726	-0.078323	0.0240563	2.94668
6	99	-0.777683	0.180399	-0.5896	0.280663	-0.0244615	-0.0869211	0.0316582	2.21897
6	100	-0.780708	0.164942	-0.5432	0.283644	0.991436	-0.0969839	0.0283108	3.21237
6	101	-0.713881	0.218775	-0.5664	0.297978	-0.561352	-0.0839152	0.0365134	1.66655
6	102	-0.721223	0.201516	-0.5352	0.281924	-2.21056	-0.057085	0.030568	1.20876
6	103	-0.723011	0.214901	-0.556	0.290902	-0.0190323	-0.0838262	0.0283062	2.51395
6	104	-0.776349	0.112497	-0.8528	0.12811	1.49282	-0.115176	0.0281393	4.37089
6	105	-0.812051	0.156509	-0.8672	0.142983	-0.805204	-0.0671779	0.0233611	2.39445
6	106	-0.750566	0.194052	-0.5352	0.281924	-0.175799	-0.078334	0.0301885	2.02394
6	107	-0.799156	0.165968	-0.5776	0.273895	2.40534	-0.11235	0.0299423	3.75626
6	108	-0.746439	0.204628	-0.572	0.296135	-0.936952	-0.0705686	0.0336336	1.44501
6	109	-0.694597	0.228543	-0.524	0.325183	-1.50106	-0.0639106	0.0320178	1.33796
6	110	-0.795333	0.194534	-0.5832	0.301791	4.24572	-0.11287	0.031491	3.47092
6	111	-0.892212	0.0885462	-0.884	0.10346	7.09245	-0.177106	0.0326492	7.23574
6	112	-0.680375	0.154317	-0.772	0.173482	-2.86832	-0.051474	0.0276551	1.20271
6	113	-0.832252	0.115284	-0.4984	0.28298	6.59216	-0.180134	0.0317711	7.84462
6	114	-0.725699	0.186324	-0.5152	0.272193	-2.5286	-0.0574523	0.0236495	1.82025
6	115	-0.422027	0.122891	-0.7168	0.116438	-0.412829	-0.0923272	0.0357715	2.00653
6	116	-0.618105	0.139833	-0.6976	0.126784	-3.72835	-0.0442146	0.0158488	2.27783
6	117	-0.706271	0.198554	-0.5584	0.266288	2.03196	-0.0954692	0.0283652	3.11722
6	118	-0.811293	0.156387	-0.5552	0.284944	4.23842	-0.115094	0.0308321	3.72291
6	119	-0.726411	0.215137	-0.512	0.294917	-1.50745	-0.0627395	0.0272569	1.67065
6	120	-0.756168	0.191857	-0.5312	0.281827	2.07644	-0.100136	0.0288398	3.2871
6	121	-0.703151	0.24824	-0.5192	0.31653	-1.16894	-0.074148	0.0299854	1.87271
6	122	-0.678456	0.242552	-0.5456	0.313816	-7.30264	-0.0201612	0.0130181	0.915594
6	123	-0.592363	0.274738	-0.4376	0.382866	-5.07726	-0.0289278	0.0256205	0.586934
6	124	-0.575669	0.290517	-0.4264	0.431304	-5.18837	-0.0258763	0.0247716	0.528401
6	125	-0.801916	0.180194	-0.8624	0.141796	-1.36173	-0.0555201	0.0195237	2.35077
6	126	-0.769299	0.190504	-0.8296	0.209962	-4.71298	-0.0284891	0.0118707	1.78523
6	127	-0.73314	0.222556	-0.5624	0.298306	0.290114	-0.0815333	0.0312	2.04727
6	128	-0.683258	0.225506	-0.4968	0.30422	-1.70767	-0.0468437	0.0290686	0.970318
6	129	-0.665807	0.218941	-0.504	0.310458	-4.81202	-0.0355194	0.0188758	1.22279
6	130	-0.737588	0.205566	-0.5568	0.299956	-2.96659	-0.0519633	0.025166	1.4096
6	131	-0.706732	0.212453	-0.5056	0.287973	-0.992096	-0.0741874	0.0288257	1.99727
6	132	-0.72644	0.22085	-0.5648	0.299401	-4.58793	-0.0338772	0.0166727	1.37506
6	133	-0.731846	0.213667	-0.5856	0.291398	-4.19068	-0.0383751	0.0217076	1.11299
6	134	-0.712286	0.216085	-0.56	0.295567	-4.62699	-0.0326526	0.0170667	1.25401
6	135	-0.767025	0.128849	-0.4296	0.227517	5.37481	-0.166002	0.0302365	7.39615
6	136	-0.558167	0.277875	-0.4264	0.396514	-8.1432	-0.015737	0.0136785	0.602159
6	137	-0.589798	0.23222	-0.6744	0.3206	-10.8482	-0.0092272	0.00583373	0.94416
6	138	-0.642382	0.196542	-0.728	0.259106	-8.62559	-0.0152265	0.0086573	1.10452
6	139	0.032572	0.3165	-0.1728	0.408975	-2.34135	0.0111754	0.058264	0.0716583
6	140	0.0113825	0.292921	-0.204	0.40058	-3.87646	0.00388286	0.0408673	0.0341843
6	141	0.0576169	0.357244	-0.156	0.421217	-4.46177	0.0105371	0.0418118	0.09635
6	142	0.0147551	0.332673	-0.184	0.414613	-5.78335	0.00236946	0.030431	0.0278264
6	143	0.0491319	0.312764	-0.152	0.425131	-3.37806	0.0110837	0.0492155	0.0852242
6	144	-0.0107151	0.298503	-0.1832	0.419378	-3.23794	0.00101415	0.0469146	0.00755539
6	145	0.0958245	0.351448	-0.116	0.412	-3.00189	0.0178453	0.0468552	0.152855
6	146	0.0611717	0.333742	-0.1672	0.425258	-3.37767	0.0128097	0.0477057	0.103307
6	147	0.0412436	0.301701	-0.1592	0.406073	-4.10129	0.00869914	0.0396257	0.0828965
6	148	0.0441114	0.324845	-0.1848	0.441372	-3.29828	0.00916031	0.0504778	0.0675278
6	149	0.0335403	0.290504	-0.1816	0.436511	-3.51005	0.00614683	0.0407809	0.0554235
6	150	0.101033	0.368044	-0.1368	0.423705	-2.19626	0.0233994	0.0540541	0.177115
6	151	-0.249824	0.272444	-0.4112	0.345767	-2.18862	-0.0213733	0.0303907	0.317062
6	152	0.0924916	0.315012	-0.1112	0.421752	-3.29733	0.018566	0.0466746	0.16065
6	153	0.190136	0.381107	-0.0328	0.430121	-2.85169	0.032076	0.056068	0.246218
6	154	0.0334407	0.359611	-0.1512	0.40951	-4.12855	0.00591854	0.0454223	0.0475326
6	155	0.048841	0.334276	-0.1672	0.431606	-4.1516	0.0108829	0.0409646	0.1021
6	156	0.0908777	0.28541	-0.1152	0.404585	-2.76461	0.0214256	0.0484907	0.181379
6	157	0.0912452	0.295466	-0.0928	0.411859	-2.26374	0.0201251	0.0566145	0.141323
6	158	0.0314275	0.313585	-0.1816	0.431348	-5.56065	0.0063396	0.0271541	0.0886302
6	159	-0.0016943	0.330544	-0.2056	0.420439	-5.67201	0.00027443	0.0294455	0.00324154
6	160	0.0684972	0.254568	-0.1216	0.405479	-3.79757	0.0112631	0.0381061	0.114889
6	161	-0.0041422	0.342294	-0.1872	0.423127	-3.37224	-0.0008562	0.0490452	0.00609169
6	162	0.0782099	0.334586	-0.1272	0.405142	-4.62501	0.0128723	0.0350852	0.146482
6	163	0.147635	0.364398	-0.056	0.412679	-3.61063	0.0248227	0.0526592	0.195611
6	164	0.0885275	0.402511	-0.1224	0.428087	-9.96137	0.0035862	0.0120774	0.115479
6	165	0.0192005	0.287048	-0.1864	0.427054	-2.31679	0.0079773	0.0554561	0.0527527
6	166	0.0646269	0.405272	-0.1712	0.431336	-8.24248	0.00466267	0.0187757	0.0948115
6	167	-0.0349555	0.384954	-0.2248	0.426175	-8.58412	7.402e-05	0.0151603	0.00169519
6	168	0.0572433	0.395279	-0.12	0.420666	-9.14403	0.00385586	0.0161374	0.0908976
6	169	-0.0660966	0.388245	-0.2856	0.410113	-7.67584	-0.0029297	0.021193	0.0505854
6	170	-0.0198956	0.380995	-0.1848	0.417144	-7.69988	0.00052189	0.0174414	0.0104928
6	171	0.0679858	0.290293	-0.1456	0.430349	-1.10471	0.0203899	0.0710782	0.111139
6	172	0.0718842	0.324834	-0.072	0.397512	-6.37699	0.007319	0.0233994	0.122373
6	173	-0.0035212	0.383278	-0.22	0.430535	-5.52186	-0.0026761	0.0344135	0.027789
6	174	0.0745561	0.343773	-0.1104	0.399565	-3.98902	0.0157049	0.0461892	0.134394
6	175	-0.044576	0.396822	-0.224	0.436055	-5.77196	-0.0020491	0.0313089	0.0232751
6	176	0.105279	0.337782	-0.0648	0.379633	-6.69723	0.008413	0.025117	0.132143
6	177	-0.0211845	0.343032	-0.2392	0.393425	-6.04688	0.00087269	0.026621	0.0115086
6	178	0.0729957	0.420359	-0.1104	0.441783	-10.5857	0.00238256	0.00887782	0.103246
6	179	0.064454	0.349901	-0.1176	0.426814	-4.22342	0.00936293	0.0425271	0.0831549
6	180	0.15558	0.311725	0.0952	0.414218	-3.0873	0.0278356	0.0476601	0.25244
6	181	-0.20347	0.261445	-0.0392	0.301833	-0.46906	-0.0490541	0.0362917	0.753296
6	182	0.873371	0.0883594	0.5304	0.261296	-3.88136	0.0352877	0.0233197	0.885302
6	183	0.100993	0.330177	0.304	0.426408	-5.52781	-0.0039003	0.0109696	0.141359
6	184	0.0431495	0.297801	-0.2048	0.341726	-9.15357	-0.001646	0.0041877	0.158469
6	185	-0.559363	0.222468	-0.4584	0.27819	-5.56074	-0.0245553	0.0103348	1.75692
6	186	-0.534524	0.262726	-0.4904	0.284513	-5.59386	-0.0218005	0.00921138	1.74599
6	187	-0.273658	0.358034	-0.2352	0.385799	-4.48159	-0.0194638	0.0129783	0.873904
6	188	0.154399	0.243143	0.0232	0.395502	-2.75135	0.0304138	0.0396895	0.353105
6	189	0.0891231	0.374102	0.0664	0.4152	-5.76867	0.0111712	0.0322852	0.137076
6	190	0.0519051	0.366478	0.044	0.410444	-3.33822	0.00985176	0.045475	0.0817138
6	191	0.0810515	0.369044	0.0408	0.401716	-4.956	0.00805988	0.0387584	0.078175
6	192	-0.612196	0.11596	-0.7984	0.0963195	-5.72263	-0.0285399	0.013739	1.4228
6	193	-0.390185	0.142215	-0.3184	0.0999072	-5.56067	-0.0283778	0.0085823	3.02478
6	194	-0.341135	0.328253	-0.5272	0.340324	-6.77764	-0.0121354	0.00727714	1.02048
6	195	0.177247	0.368893	0.1464	0.411251	-6.45489	0.0127115	0.0236817	0.228096
6	196	0.0862299	0.322765	-0.0896	0.314916	-4.95249	0.00420316	0.0338329	0.0452121
6	197	0.145973	0.36429	0.0976	0.414625	-6.70529	0.0083807	0.0226976	0.147548
6	198	-0.316167	0.195754	-0.3568	0.16797	-2.75269	-0.0368053	0.017765	1.41697
6	199	-0.515968	0.0994557	-0.3496	0.134536	-4.60481	-0.0408851	0.0138992	2.486
6	200	-0.127546	0.197679	-0.3552	0.161719	-5.23851	-0.0130205	0.00969059	0.746978
6	201	0.245934	0.224624	0.0488	0.31244	-7.06304	0.00284963	0.00705179	0.163588
6	202	-0.161655	0.255664	0.0264	0.375371	-4.94137	-0.0151529	0.0124759	0.648727
6	203	0.0956242	0.139832	-0.1536	0.169962	-7.54557	0.00027509	0.00561024	0.0173254
6	204	-0.186652	0.203061	-0.2688	0.144453	-4.82699	-0.0165911	0.00978461	1.04598
6	205	0.439048	0.156692	0.3008	0.208805	-4.52015	0.0357254	0.0218211	0.993154
6	206	0.63682	0.181843	0.784	0.171767	-5.06308	0.0188446	0.0106112	1.12063
6	207	-0.0787372	0.180597	-0.2408	0.241527	-3.69997	-0.016913	0.0144112	0.618784
6	208	-0.162141	0.160199	-0.5504	0.318151	-4.57068	-0.0173549	0.0103544	1.02816
6	209	0.0930551	0.126357	-0.2152	0.277	-0.892181	0.0226036	0.0401176	0.241738
6	210	-0.362551	0.110356	-0.3184	0.161188	-1.51513	-0.0724815	0.0287776	1.92887
6	211	-0.237878	0.259945	-0.5128	0.347672	-4.81362	-0.0172343	0.0108361	0.951824
6	212	0.0551449	0.532853	0.0472	0.561865	-3.24143	0.0207301	0.0541806	0.153658
6	213	0.131424	0.319391	0.064	0.40287	-3.58759	0.0204589	0.041667	0.20522
6	214	0.1289	0.334741	0.0712	0.402654	-2.42447	0.0253955	0.0533461	0.197885
6	215	0.787033	0.131511	0.9056	0.0998431	5.20939	0.124848	0.0341869	3.58455
6	216	-0.0617949	0.0654576	-0.3872	0.0489506	-2.74247	-0.0160483	0.0140003	0.599157
6	217	0.143818	0.246557	-0.0352	0.355585	-1.73001	0.0361199	0.0516005	0.315215
6	218	0.204427	0.315442	0.1576	0.412943	-4.32292	0.0240708	0.0338969	0.320907
6	219	-0.400922	0.0587478	-0.3992	0.0126238	-0.0881065	-0.0999848	0.0258205	3.96733
6	220	-0.20788	0.10608	-0.2304	0.0718042	-2.59211	-0.0408384	0.0237902	1.06525
6	221	0.139684	0.0623901	0	0	-1.04757	0.00878923	0.0176747	0.208314
6	222	-0.739386	0.0396695	-0.7632	0.11561	3.0763	-0.157229	0.0288676	7.28941
6	223	0.14279	0.325773	0.0816	0.402469	-4.84542	0.015907	0.0301582	0.223386
6	224	0.182846	0.335459	0.1344	0.404594	-3.27227	0.0260296	0.0439701	0.256599
6	225	0.402201	0.0933119	0.4736	0.154994	-1.27632	0.0468386	0.019802	1.74442
6	226	-0.485688	0.124599	-0.2928	0.236026	-4.40609	-0.0402526	0.0203139	1.32301
6	227	-0.973709	0.0117746	-0.9928	0.037258	5.71285	-0.178738	0.0297236	8.74056
6	228	0.559	0.0954926	0.3984	0.0758778	-3.88755	0.0348919	0.00965095	3.52303
6	229	-0.197287	0.0734232	-0.6456	0.0946607	-2.28509	-0.0397296	0.0165336	1.7888
6	230	-0.0598718	0.131084	-0.2016	0.0644782	-4.45188	-0.012222	0.010739	0.593318
6	231	-0.714609	0.0654585	-0.8744	0.114824	0.147953	-0.107505	0.0232032	5.44363
6	232	0.355539	0.0860899	0.3456	0.271147	-1.96196	0.0416293	0.0141992	2.47238
6	233	0.144261	0.344269	0.0704	0.415119	-3.89608	0.0204305	0.042983	0.197526
6	234	-0.38602	0.121017	-0.2736	0.185103	-3.2758	-0.0491887	0.0252257	1.29087
6	235	0.0874496	0.365713	-0.0048	0.390662	-3.07116	0.0179363	0.0498415	0.143303
6	236	0.172711	0.202484	0.0328	0.383724	-0.713559	0.053428	0.0526832	0.507914
6	237	0.161186	0.304218	0.084	0.378819	-4.16439	0.0190347	0.0393631	0.201562
6	238	0.162941	0.247226	0.02	0.381261	-0.859371	0.0469816	0.0588629	0.371835
6	239	0.128849	0.403259	0.0992	0.411922	-3.93674	0.0179119	0.0484841	0.147642
6	240	0.109925	0.328758	0.024	0.418072	-4.47297	0.014154	0.0353415	0.16191
6	241	0.214419	0.306199	0.136	0.408	-3.0692	0.0350417	0.0442564	0.368066
6	242	0.793439	0.0852342	0.284	0.128312	-1.72106	0.0675	0.0238519	2.33205
6	243	-0.969199	0.0292599	-0.9224	0.128601	-2.43608	-0.0682433	0.0126284	7.18583
6	244	0.923056	0.0557495	0.6848	0.273951	-3.14256	0.0432141	0.0242473	1.1266
6	245	-0.786788	0.0716592	-0.8576	0.114027	-0.90799	-0.0723786	0.0279908	2.01254
6	246	0.59923	0.370958	0.52	0.421806	-7.59532	0.00499789	0.0068552	0.331649
6	247	0.105632	0.546132	0.1816	0.5436	-11.8814	-0.0005905	0.00399705	0.0542633
6	248	0.340762	0.494341	0.3592	0.514835	-13.2794	0.00120503	0.00267828	0.185244
6	249	0.72808	0.168375	0.38	0.211849	-7.53855	0.0176059	0.0128136	0.770983
6	250	0.625953	0.172291	0.3192	0.120131	-3.00362	0.0427962	0.0312384	0.767787
6	251	0.00596154	0.139218	-0.1944	0.1192	-7.76024	-0.0024955	0.00523448	0.198222
6	252	0.0462109	0.169679	-0.1864	0.19343	-8.17347	-0.001722	0.0053399	0.126628
6	253	0.0485631	0.261269	-0.0744	0.246708	-3.57629	0.00827189	0.040502	0.0766676
6	254	-0.732417	0.119688	-0.6848	0.188066	-5.51584	-0.0330313	0.0074338	5.0528
6	255	0.16832	0.363507	0.1648	0.414585	-7.42007	0.00786362	0.0187337	0.170914
6	256	0.0699688	0.339642	-0.06	0.282984	-6.68741	0.0027757	0.0217354	0.0465383
6	257	0.0929988	0.352431	-0.064	0.30421	-9.57162	0.00185905	0.0121921	0.0561056
6	258	0.733635	0.232369	0.7656	0.136002	-3.38108	0.039199	0.0292298	0.744972
6	259	-0.239148	0.238769	-0.1176	0.31914	-11.7195	-0.0034518	0.00336071	0.516595
6	260	-0.453642	0.231136	-0.5968	0.2176	-7.60628	-0.0144577	0.00629712	1.66393
6	261	-0.796414	0.166597	-0.5248	0.269713	-3.6484	-0.0416162	0.0137127	2.61864
6	262	-0.25126	0.43969	-0.32	0.482328	-8.70446	-0.0062186	0.00591958	0.532416
6	263	-0.501394	0.22587	-0.7344	0.185517	-8.33508	-0.0121894	0.00528942	1.67375
6	264	-0.340479	0.1642	-0.5	0.191207	-5.92106	-0.0193489	0.00763467	1.94824
6	265	-0.112404	0.140731	-0.3432	0.120556	-4.703	-0.0160165	0.0108887	0.849822
6	266	0.699816	0.16982	0.7568	0.129204	-5.41845	0.0296916	0.0163717	1.15651
6	267	-0.567055	0.246259	-0.5632	0.316869	-12.738	-0.0051549	0.00307737	1.02725
6	268	-0.654868	0.16799	-0.7736	0.221502	-9.89857	-0.011835	0.00619087	1.25246
6	269	0.188914	0.416276	0.164	0.421976	-4.67726	0.0197691	0.0412134	0.199656
6	270	-0.556584	0.391391	-0.5272	0.402368	-12.9273	-0.0039037	0.0027403	0.811657
6	271	-0.788559	0.115829	-0.584	0.199359	0.879823	-0.091696	0.0278381	3.00522
6	272	-0.005445	0.133347	-0.2496	0.2272	-4.10967	-0.0100097	0.0113921	0.420681
6	273	0.622533	0.189858	0.6272	0.275209	0.903309	0.112016	0.0377241	2.52515
6	274	0.601481	0.21762	0.632	0.279886	-1.26143	0.0692384	0.0358389	1.27272
6	275	0.702091	0.133118	0.6544	0.192459	4.87012	0.159786	0.0302079	6.91143
6	276	0.517249	0.28824	0.532	0.286245	-0.704192	0.0699404	0.0430988	0.980328
6	277	0.583822	0.226136	0.6	0.281709	-0.182666	0.0802728	0.0339082	1.74676
6	278	0.213552	0.100965	0.3048	0.0998847	-2.14957	0.0468804	0.0168897	2.25895
6	279	0.620856	0.189009	0.6368	0.277571	-1.12168	0.0624677	0.0338409	1.18774
6	280	-0.126665	0.127427	0.172	0.248548	-8.25136	-0.0054635	0.00552287	0.491414
6	281	0.609322	0.247919	0.6104	0.284063	-1.13747	0.0666963	0.0464213	0.821638
6	282	0.66399	0.234564	0.6472	0.264447	1.04785	0.0827635	0.0483567	1.06056
6	283	0.556381	0.177211	0.3632	0.233079	-2.84257	0.0529548	0.0270124	1.30146
6	284	0.56832	0.223773	0.5896	0.275485	-2.36927	0.0566174	0.0277626	1.38284
6	285	0.57487	0.202823	0.5664	0.267415	-0.824293	0.0768453	0.0339107	1.62995
6	286	0.0711563	0.0684167	0.3432	0.0901874	-1.35497	0.0133645	0.0197811	0.301655
6	287	-0.161878	0.120765	0.0992	0.22432	-0.404944	-0.0560875	0.0317043	1.11419
6	288	0.577995	0.233046	0.6152	0.273512	-1.16844	0.0588576	0.0328168	1.13733
6	289	0.613969	0.158445	0.6128	0.265624	1.74294	0.131351	0.0335247	4.04927
6	290	0.616483	0.215044	0.6072	0.275587	-0.0786553	0.0750671	0.0355226	1.46115
6	291	0.624261	0.229039	0.6608	0.27507	-1.29959	0.0648271	0.0316694	1.39085
6	292	0.579565	0.240735	0.5888	0.283186	-1.47053	0.0653424	0.0326861	1.34105
6	293	0.652001	0.198358	0.6504	0.28316	3.76994	0.102142	0.0385879	2.09038
6	294	-0.0829716	0.121068	0.2008	0.166371	-5.22462	-0.0113614	0.00995903	0.595254
6	295	0.550947	0.152643	0.3136	0.209129	-2.20905	0.0617561	0.0309568	1.33675
6	296	0.073038	0.196441	0.2688	0.165126	-10.2734	0.00013501	0.00416027	0.0113911
6	297	0.585394	0.26084	0.6216	0.269543	-4.56161	0.037095	0.0391718	0.463887
6	298	0.63339	0.283103	0.6312	0.268601	-3.05578	0.0462493	0.0376761	0.658335
6	299	-0.168673	0.158431	0.12	0.292301	-9.65909	-0.0037046	0.00365555	0.50743
6	300	-0.381201	0.0929448	-0.4632	0.278865	-0.781563	-0.0813236	0.0247207	2.99872
6	301	-0.225564	0.168806	-0.0032	0.291736	-9.92112	-0.0050741	0.00377465	0.747482
6	302	0.593006	0.216207	0.4112	0.24107	-0.46603	0.0502777	0.0457776	0.565317
6	303	0.58903	0.288946	0.6528	0.291911	-1.75426	0.0546932	0.0438666	0.672706
6	304	0.599621	0.235468	0.6152	0.257233	-3.06858	0.0441475	0.0388953	0.591147
6	305	0.535243	0.274851	0.5816	0.280823	-5.39045	0.0276817	0.021981	0.682137
6	306	0.0366769	0.220206	0.2168	0.204445	-11.3664	-0.0002828	0.00344569	0.0293783
6	307	-0.773261	0.171207	-0.5152	0.265045	2.44642	-0.122524	0.0338111	3.5371
6	308	-0.628069	0.212742	-0.7064	0.287957	-8.57521	-0.0145959	0.0079493	1.17823
6	309	-0.74796	0.207926	-0.5336	0.28829	0.380122	-0.0899938	0.0324779	2.25261
6	310	-0.933001	0.0518552	-0.8576	0.118162	6.50117	-0.193739	0.0245398	14.5396
6	311	-0.793833	0.175478	-0.6512	0.297083	-1.72227	-0.0690498	0.0324159	1.47937
6	312	-0.886139	0.109727	-0.8632	0.11174	7.19293	-0.157162	0.0321227	6.002
6	313	-0.404096	0.122877	-0.6464	0.121684	-1.04579	-0.0823708	0.0312756	2.07335
6	314	-0.77215	0.168777	-0.5408	0.264755	3.01399	-0.121925	0.03159	3.94475
6	315	-0.790904	0.183935	-0.5512	0.283441	2.53942	-0.114773	0.0294964	4.0009
6	316	-0.690706	0.232945	-0.528	0.307142	-7.74249	-0.0174763	0.00996881	1.09917
6	317	-0.498064	0.164581	-0.6552	0.196756	0.350416	-0.0896036	0.0393644	1.64149
6	318	-0.721314	0.197709	-0.5224	0.282096	-2.08607	-0.0556486	0.0219802	1.94503
6	319	-0.863374	0.119995	-0.64	0.271882	5.5224	-0.14057	0.0309657	5.2489
6	320	-0.699797	0.234839	-0.5592	0.318144	-1.93184	-0.0595972	0.0284226	1.44359
6	321	-0.681201	0.241318	-0.4776	0.296476	-1.2844	-0.0587854	0.0256107	1.66327
6	322	-0.745441	0.18157	-0.5112	0.26464	1.43098	-0.10787	0.0290559	3.68779
6	323	-0.809813	0.149824	-0.56	0.277128	4.00559	-0.155986	0.0320741	5.93763
6	324	-0.738525	0.171033	-0.8344	0.19333	-0.916361	-0.0614572	0.0205214	2.56125
6	325	-0.729069	0.210106	-0.5544	0.285658	-0.570456	-0.0780894	0.0314113	1.88882
6	326	-0.837922	0.163002	-0.6456	0.288999	3.21248	-0.128449	0.0318723	4.25377
6	327	-0.575589	0.0970551	-0.6584	0.0909365	0.59013	-0.119621	0.0301058	4.14955
6	328	-0.820769	0.133925	-0.5336	0.283251	5.08972	-0.159913	0.0296828	7.14579
6	329	-0.775197	0.196383	-0.664	0.296216	1.52301	-0.10304	0.0381925	2.15631
6	330	-0.792204	0.166991	-0.5568	0.283503	0.349989	-0.0826082	0.0273116	2.60394
6	331	-0.734721	0.194486	-0.5232	0.274557	-0.88532	-0.0639517	0.0227396	2.30821
6	332	-0.6525	0.124668	-0.7112	0.130056	-2.79082	-0.0573963	0.0182066	2.7908
6	333	-0.762772	0.197723	-0.5752	0.304409	-0.345475	-0.0600316	0.0279327	1.5
6	334	-0.745881	0.151756	-0.84	0.117303	1.13446	-0.102056	0.0340938	2.55927
6	335	-0.76292	0.183242	-0.5248	0.275	5.13308	-0.126262	0.0333189	3.82117
6	336	-0.765014	0.163096	-0.5008	0.250598	4.38877	-0.136517	0.0307758	5.03761
6	337	-0.757605	0.208036	-0.5704	0.294353	0.00764409	-0.0836027	0.0303417	2.23191
6	338	-0.765252	0.17867	-0.5576	0.27936	1.40383	-0.102485	0.0303996	3.12594
6	339	-0.748525	0.200465	-0.5344	0.294239	-1.40997	-0.060632	0.0226498	2.12901
6	340	-0.787097	0.164278	-0.5992	0.29421	0.616405	-0.0965176	0.0342384	2.31717
6	341	-0.821661	0.161245	-0.5832	0.290444	3.11134	-0.110108	0.028085	4.05378
6	342	-0.817627	0.15862	-0.5944	0.287556	4.16901	-0.118422	0.0309033	3.89586
6	343	-0.793515	0.17094	-0.5704	0.28942	4.32918	-0.138114	0.036102	3.88464
6	344	-0.728489	0.213538	-0.5464	0.294223	1.03556	-0.0845914	0.0304922	2.25697
6	345	-0.768571	0.179532	-0.5664	0.274501	0.0837188	-0.07592	0.0265248	2.37605
6	346	-0.697924	0.230891	-0.5168	0.302717	-5.61366	-0.0293447	0.0199758	0.848233
6	347	-0.305543	0.132603	-0.6008	0.228034	-1.51227	-0.067042	0.0320505	1.43818
6	348	-0.660799	0.251539	-0.5128	0.338343	-7.56907	-0.0174655	0.0101643	1.06683
6	349	-0.790587	0.162162	-0.8584	0.144047	-1.27481	-0.0559187	0.0205056	2.19441
6	350	-0.650541	0.231596	-0.4672	0.317937	-2.40332	-0.058657	0.0341945	1.06413
6	351	-0.677715	0.243658	-0.512	0.315366	-3.99233	-0.0339251	0.0204974	1.00919
6	352	-0.617977	0.280396	-0.4976	0.361876	-7.70412	-0.0173274	0.0132022	0.722696
6	353	-0.529089	0.194479	-0.636	0.279686	-8.89383	-0.0134494	0.00653924	1.40107
6	354	-0.757246	0.200189	-0.556	0.290902	-5.37869	-0.0278194	0.0132898	1.43982
6	355	-0.511168	0.168833	-0.6664	0.157706	-4.03243	-0.0451024	0.0257147	1.09997
6	356	-0.726302	0.209781	-0.5664	0.293106	-4.04651	-0.035595	0.0204304	1.08904
6	357	0.056972	0.2576	-0.1144	0.407765	-1.3901	0.016941	0.064509	0.10081
6	358	0.129146	0.350121	-0.072	0.402711	-3.84324	0.0193273	0.0440726	0.179799
6	359	0.326238	0.192652	0.1744	0.256095	-3.07345	0.0506709	0.0311595	0.983335
6	360	0.359025	0.421098	0.0904	0.438164	-1.34834	0.059407	0.0620618	0.470499
6	361	0.0896565	0.36203	-0.196	0.465944	-4.63968	0.0143142	0.0345325	0.168452
6	362	0.0381759	0.300081	-0.2072	0.428705	-2.13032	0.00912515	0.0545362	0.0619228
6	363	0.0915959	0.259804	-0.0752	0.407658	-2.0682	0.022343	0.0548904	0.164961
6	364	0.0065856	0.393527	-0.2152	0.440646	-5.71586	0.00407467	0.0342747	0.0431748
6	365	-0.0121455	0.335054	-0.2496	0.42457	-2.24084	0.0051024	0.0626283	0.0291571
6	366	0.0382576	0.532793	0.0304	0.560888	-2.87982	0.016168	0.0523031	0.120773
6	367	0.0974861	0.336516	-0.08	0.407136	-3.78861	0.017793	0.0458749	0.15607
6	368	0.0586273	0.427556	-0.1488	0.446787	-5.84515	0.00601807	0.033596	0.0665961
6	369	0.0525861	0.332104	-0.168	0.423245	-7.68325	0.00539795	0.0193055	0.108028
6	370	0.0813057	0.259265	-0.0864	0.388504	-2.2625	0.019403	0.0546298	0.141186
6	371	0.0917185	0.357026	-0.14	0.448732	-1.60275	0.0234629	0.0695412	0.133229
6	372	-0.0250978	0.339377	-0.1936	0.413714	-3.69225	-0.0028673	0.0459348	0.0221723
6	373	0.0448423	0.343126	-0.1456	0.43442	-2.34116	0.0121554	0.0577983	0.0791322
6	374	0.00845657	0.337899	-0.2016	0.422182	-5.1308	0.00298776	0.0338359	0.0316865
6	375	0.0393405	0.322377	-0.1776	0.435038	-2.69357	0.0122805	0.0574647	0.0805155
6	376	-0.0423675	0.335244	-0.2688	0.432003	-3.96131	0.00245513	0.0462719	0.0187773
6	377	0.125561	0.323738	-0.0632	0.403194	-3.76731	0.0197775	0.0446466	0.181919
6	378	0.086149	0.353811	-0.1352	0.406498	-3.81926	0.0178759	0.0435201	0.16669
6	379	0.00355364	0.351965	-0.1624	0.433804	-3.75238	0.00023385	0.0468955	0.00173137
6	380	0.0283656	0.325282	-0.1864	0.434851	-5.72027	0.00439155	0.0298761	0.0539712
6	381	0.0201074	0.331565	-0.1456	0.424736	-5.55368	0.00237062	0.0289493	0.0293114
6	382	0.039764	0.256395	-0.2024	0.429877	-2.05813	0.0117805	0.0575799	0.0768136
6	383	-0.0147576	0.336251	-0.2416	0.444555	-6.02557	-0.0001752	0.0297931	0.00204225
6	384	0.0751429	0.270864	-0.1312	0.402476	-2.97467	0.0164336	0.0464205	0.140665
6	385	0.0422352	0.337482	-0.1632	0.422854	-4.14972	0.007195	0.0429481	0.0620035
6	386	0.0477736	0.338723	-0.2024	0.432475	-2.65599	0.0129999	0.0567892	0.0867503
6	387	0.0337229	0.232849	-0.1664	0.414718	-1.91933	0.00777041	0.0539094	0.0528648
6	388	0.0811951	0.351067	-0.1224	0.437331	-4.24393	0.0139625	0.0453725	0.120166
6	389	0.078865	0.307365	-0.1272	0.39797	-4.55989	0.0131604	0.0351008	0.150144
6	390	-0.0053769	0.332316	-0.216	0.423018	-4.28081	0.00243472	0.040269	0.0214597
6	391	0.19692	0.310207	-0.0104	0.394426	-2.39191	0.0392968	0.0555683	0.319252
6	392	0.00936573	0.248129	-0.2224	0.422727	-1.53419	0.00573824	0.0609508	0.0338613
6	393	0.0384331	0.347714	-0.1608	0.421311	-4.49943	0.00735912	0.0380089	0.0723848
6	394	-0.0089257	0.409798	-0.2312	0.453417	-3.18545	0.00022509	0.0631001	0.00123784
6	395	0.0340536	0.311753	-0.1792	0.417094	-3.62157	0.00760226	0.0427972	0.0660018
6	396	0.0872272	0.366695	-0.148	0.433424	-6.71846	0.0108016	0.0291821	0.147964
6	397	0.0229392	0.408647	-0.1904	0.420557	-8.05644	0.00179096	0.0201679	0.0318726
6	398	0.124941	0.263252	-0.072	0.395495	-2.09329	0.0279138	0.0544772	0.215828
6	399	0.0296261	0.292671	-0.1832	0.425814	-2.00279	0.00898404	0.0624642	0.0527442
6	400	0.0572983	0.368923	-0.1816	0.427997	-6.43601	0.00981512	0.0328094	0.11644
6	401	0.111227	0.394738	-0.1216	0.419063	-4.7938	0.0180551	0.0441193	0.165981
6	402	0.0850085	0.400521	-0.1376	0.437751	-5.73027	0.00939881	0.0323109	0.112868
6	403	0.0600623	0.358286	-0.1512	0.438564	-9.26265	0.00413324	0.0156089	0.101734
6	404	-0.0317393	0.415898	-0.2256	0.428561	-8.34276	-0.0008531	0.0200738	0.0149778
6	405	0.0954014	0.351754	-0.1224	0.406618	-5.75435	0.011684	0.0336397	0.137662
6	406	-0.0791216	0.303667	-0.2496	0.408436	-2.14164	-0.0118638	0.057292	0.0778192
6	407	0.142764	0.335553	0.0688	0.426786	-5.04931	0.0159055	0.0306178	0.219378
6	408	0.0947957	0.201359	-0.0992	0.22432	-2.34987	0.0212911	0.0428925	0.207872
6	409	0.0735793	0.308553	0.0168	0.368616	-4.32502	0.00984792	0.0383395	0.0983858
6	410	-0.422242	0.137638	-0.2256	0.201556	-5.67346	-0.0276845	0.0137239	1.35982
6	411	0.158998	0.239074	0.0304	0.379942	-1.76126	0.0398031	0.0500527	0.370098
6	412	0.155719	0.347539	0.1096	0.421791	-4.20272	0.0205604	0.0376106	0.233134
6	413	0.145337	0.320436	0.0856	0.401837	-3.17187	0.0238538	0.04371	0.232657
6	414	0.23071	0.344601	0.1792	0.399859	-2.24455	0.0394064	0.0535107	0.335852
6	415	0.278011	0.385453	0.2152	0.427	-2.12478	0.0412202	0.0554996	0.339461
6	416	0.115234	0.327607	0.084	0.374572	-5.6584	0.00907854	0.0218992	0.168473
6	417	0.787099	0.172085	0.8352	0.147651	2.59503	0.085839	0.048757	1.10615
6	418	0.275749	0.327226	0.2264	0.412726	-2.08957	0.0449203	0.0477346	0.460068
6	419	0.154278	0.288572	0.1352	0.403734	-3.71802	0.0235488	0.0350655	0.299417
6	420	-0.753819	0.0942432	-0.6736	0.185965	4.28613	-0.162948	0.0319119	6.48313
6	421	0.605425	0.101614	0.6848	0.098838	3.50581	0.157501	0.0283784	7.54422
6	422	-0.652823	0.0663048	-0.8016	0.0178168	-0.363095	-0.100791	0.0258504	4.01509
6	423	0.121771	0.3635	0.0704	0.4269	-2.66687	0.0208694	0.0466359	0.184079
6	424	0.198158	0.279488	0.0464	0.387514	-5.96651	0.015934	0.0192896	0.38851
6	425	0.157719	0.351803	0.0896	0.415273	-4.59809	0.0169251	0.0350495	0.20123
6	426	0.133223	0.389842	0.108	0.437465	-5.01817	0.012438	0.0368206	0.133409
6	427	0.294259	0.356573	0.2288	0.417002	-1.75753	0.0504344	0.0580248	0.414827
6	428	0.115223	0.378073	0.0616	0.420149	-3.92581	0.0144455	0.0457397	0.123702
6	429	0.0691949	0.351438	-0.1456	0.291617	-3.40016	0.00524721	0.0371387	0.0517615
6	430	-0.483331	0.405848	-0.5296	0.385544	-3.54586	-0.0277326	0.0154571	1.13795
6	431	0.667502	0.260085	0.5072	0.350126	-0.513977	0.0509509	0.0281521	1.15292
6	432	-0.0950933	0.296274	-0.224	0.384583	-4.96526	-0.0115624	0.0111988	0.520207
6	433	-0.299264	0.220705	-0.248	0.237857	-9.19468	-0.0058481	0.00375601	0.922729
6	434	0.165671	0.400375	0.1392	0.43357	-4.23336	0.020354	0.0420119	0.20201
6	435	-0.303405	0.341685	-0.1728	0.410926	-0.282708	-0.0594895	0.0391157	0.891791
6	436	-0.920957	0.0501606	-0.9808	0.0589182	2.17622	-0.112001	0.0207887	7.14627
6	437	0.205436	0.165671	0.0576	0.425444	-7.12825	0.00532219	0.00682175	0.361226
6	438	0.258561	0.460613	0.22	0.389564	-5.14647	0.0241997	0.0410066	0.255632
6	439	0.186179	0.391148	0.1624	0.421837	-4.59696	0.013574	0.036919	0.146837
6	440	0.512498	0.150818	0.6432	0.148774	-7.46544	0.016009	0.00626803	1.97277
6	441	0.821154	0.125163	0.8856	0.128502	-7.23667	0.0184449	0.00675414	2.19956
6	442	-0.714544	0.138133	-0.592	0.19984	-0.780553	-0.0773373	0.0227955	3.15978
6	443	0.16489	0.443924	0.1216	0.437737	-9.76788	0.0057665	0.0117675	0.204741
6	444	0.207037	0.425222	0.1888	0.436571	-5.95609	0.0163067	0.0365271	0.183567
6	445	0.190983	0.446839	0.1584	0.436565	-5.41606	0.0141784	0.0255999	0.236807
6	446	0.15953	0.399488	0.124	0.428374	-9.08773	0.00830177	0.0213755	0.156309
6	447	-0.648111	0.189809	-0.7008	0.263665	-7.29484	-0.019655	0.00608013	2.91135
6	448	0.168732	0.366276	-0.0376	0.411079	-8.79934	-0.0004783	0.00557048	0.0307789
6	449	-0.570749	0.151322	-0.6872	0.108426	-5.05781	-0.032268	0.00961379	3.10262
6	450	0.171513	0.333251	0.1248	0.402921	-6.19806	0.0137748	0.0229913	0.260361
6	451	-0.339734	0.205163	-0.348	0.192707	-4.84797	-0.0242968	0.0116615	1.42941
6	452	0.434564	0.180007	0.4496	0.35791	-4.13174	0.0147334	0.0117249	0.68006
6	453	0.0497048	0.144331	0.4008	0.351681	-6.86526	0.00084158	0.00842385	0.0360138
6	454	0.0899565	0.314161	0.2192	0.391039	-3.43029	0.0176417	0.0367589	0.19978
6	455	0.244344	0.377503	0.2088	0.3985	-5.67733	0.0184618	0.0298167	0.270998
6	456	0.180123	0.385064	0.1832	0.424685	-6.20951	0.0134603	0.0292064	0.190511
6	457	-0.553391	0.184119	-0.4744	0.217772	-11.2054	-0.008499	0.00448512	1.23582
6	458	-0.235848	0.45578	-0.2928	0.450808	-13.0583	-0.0023543	0.00282925	0.392189
6	459	0.390151	0.412691	0.3384	0.410129	-3.5088	0.0425652	0.0427843	0.495128
6	460	0.107876	0.419469	-0.0992	0.3456	-10.8641	0.00246891	0.00820118	0.117258
6	461	0.420221	0.30369	0.3136	0.330658	-12.0456	0.00264145	0.00300255	0.421359
6	462	-0.759595	0.13395	-0.5776	0.198742	-2.55019	-0.0471367	0.0125653	3.75477
6	463	0.290768	0.401952	0.2496	0.39651	-4.27453	0.0235307	0.0426876	0.235468
6	464	0.183358	0.431798	0.1656	0.411359	-8.20767	0.0097719	0.0193895	0.211636
6	465	0.156386	0.434717	0.1272	0.413739	-9.10938	0.00616706	0.0175757	0.139258
6	466	0.142159	0.450092	0.1168	0.411191	-7.97522	0.00674298	0.0170322	0.15978
6	467	0.199414	0.456279	0.1648	0.440773	-5.71381	0.0149289	0.0269516	0.236843
6	468	0.2725	0.457311	0.2728	0.447549	-5.4224	0.021632	0.0298549	0.329091
6	469	0.613494	0.216886	0.2752	0.171886	-9.95608	0.00983662	0.00705053	0.787899
6	470	-0.16233	0.400415	-0.2784	0.378964	-10.4959	-0.0040142	0.00446449	0.433474
6	471	0.105518	0.183816	0.4744	0.352001	-9.59979	0.00235767	0.00435071	0.230708
6	472	0.833496	0.134592	0.7056	0.248613	-6.59955	0.0200478	0.00684751	2.46671
6	473	0.558513	0.281313	0.5744	0.278827	-4.79987	0.0263616	0.0212979	0.665935
6	474	0.653132	0.240862	0.6616	0.27226	1.82328	0.0935034	0.04427	1.45997
6	475	0.0663354	0.111711	0.2904	0.108756	-6.04822	0.00443546	0.00758956	0.252634
6	476	0.60386	0.227137	0.632	0.269399	-2.09195	0.0624337	0.0309902	1.3571
6	477	0.579791	0.195701	0.5896	0.278948	-0.0669771	0.0902949	0.0366068	1.8652
6	478	0.621468	0.232656	0.6536	0.272189	8.35535	0.104963	0.0391961	2.13026
6	479	0.650884	0.179732	0.64	0.277128	4.0403	0.129401	0.0381088	3.16438
6	480	0.568786	0.207198	0.56	0.275391	1.2987	0.114534	0.0370398	2.70183
6	481	0.611995	0.186411	0.6536	0.255826	1.41082	0.111874	0.0371001	2.59077
6	482	0.614273	0.172669	0.64	0.283972	1.29385	0.117662	0.0324804	3.53507
6	483	0.635024	0.201639	0.6656	0.282589	2.81562	0.116639	0.0370705	2.78177
6	484	0.6209	0.210309	0.6112	0.279776	-2.91035	0.047751	0.0237237	1.35521
6	485	0.619281	0.26062	0.6248	0.301239	2.72393	0.100064	0.047748	1.44236
6	486	-0.220348	0.083593	-0.3968	0.286757	-2.49366	-0.0434099	0.0159996	2.17626
6	487	0.601893	0.212248	0.6512	0.283864	3.05077	0.113691	0.0378815	2.57043
6	488	0.634054	0.202754	0.6296	0.274087	1.48383	0.0856515	0.0331472	2.01024
6	489	0.574189	0.202119	0.6256	0.273614	-1.69576	0.0664795	0.0357026	1.20344
6	490	0.0271151	0.521942	0.0896	0.557397	-3.33377	0.0128042	0.048976	0.100314
6	491	0.556332	0.28688	0.6192	0.274721	-8.35756	0.0158707	0.0126581	0.677952
6	492	0.651393	0.256914	0.5984	0.203169	0.501671	0.0723249	0.0500394	0.828692
6	493	0.585008	0.222486	0.5896	0.284063	-1.18962	0.0694252	0.03349	1.41826
6	494	0.600267	0.231122	0.6256	0.273614	-2.00893	0.0546218	0.0269934	1.36634
6	495	-0.139008	0.158061	0.14	0.26245	-10.0893	-0.002652	0.00346689	0.352326
6	496	0.592799	0.250825	0.4528	0.242842	-9.51225	0.0104097	0.00879681	0.625853
6	497	0.526712	0.314945	0.5944	0.289221	-7.79334	0.0145603	0.0113283	0.701836
6	498	0.617672	0.26689	0.6536	0.244309	-4.34398	0.0345664	0.0321956	0.548236
6	499	0.655242	0.274243	0.6936	0.275462	-4.31091	0.0364277	0.0311792	0.614978
6	500	0.539202	0.29928	0.5728	0.295398	-4.2404	0.0347648	0.0296052	0.619278
6	501	0.648815	0.255873	0.6648	0.2936	-2.60237	0.0486111	0.0366165	0.734429
6	502	-0.254921	0.142109	-0.0064	0.294956	-6.01891	-0.0150327	0.00747147	1.3544
6	503	0.625201	0.260156	0.6352	0.281213	-3.38564	0.0404126	0.0321244	0.68112
6	504	-0.297027	0.246388	-0.132	0.38327	-10.9953	-0.0047137	0.0033178	0.808557
6	505	0.599786	0.251845	0.644	0.266803	-2.57422	0.0486368	0.0315879	0.907888
6	506	-0.639633	0.179077	-0.5504	0.217117	-3.52647	-0.0504475	0.010524	5.7856
6	507	0.57165	0.265113	0.608	0.267612	-4.07855	0.0337454	0.0283806	0.629992
6	508	0.473517	0.313138	0.5496	0.274554	-6.19175	0.0203537	0.0184885	0.567114
6	509	0.20919	0.19226	0.3344	0.171163	-10.5902	0.00285844	0.00353062	0.378656
6	510	0.189395	0.172512	0.1664	0.205891	-9.93848	0.00273831	0.00384485	0.322083
6	511	-0.121718	0.169824	-0.04	0.367913	-7.92884	-0.0068244	0.00608746	0.581261
6	512	0.498095	0.32015	0.5656	0.282731	-7.53782	0.0171923	0.0181111	0.46536
6	513	0.45593	0.321558	0.5432	0.281378	-10.531	0.00865261	0.00721966	0.636895
6	514	0.488312	0.291378	0.5496	0.282595	-8.0164	0.0139003	0.0129932	0.545608
6	515	0.488686	0.299547	0.5896	0.281801	-7.2428	0.0185549	0.0161372	0.601682
6	516	0.493128	0.308261	0.5656	0.274111	-8.00879	0.0155259	0.0132167	0.619592
6	517	0.679298	0.284597	0.6944	0.273146	-2.9697	0.041074	0.0420277	0.483574
6	518	0.554036	0.314322	0.6064	0.284463	-8.18459	0.0136154	0.0116463	0.615512
6	519	-0.0066787	0.0999452	0.3144	0.139257	-4.78886	0.00228637	0.00473759	0.201088
6	520	-0.355765	0.162969	-0.1504	0.234136	-6.5566	-0.0196238	0.00674982	2.43824
6	521	0.621008	0.223778	0.6544	0.278138	0.658076	0.0954139	0.0407051	1.71949
6	522	-0.0205897	0.099144	0.2632	0.127772	-5.77117	-0.0020537	0.009313	0.0832982
6	523	-0.819255	0.111492	-0.4944	0.249897	6.30704	-0.169846	0.030614	7.53912
6	524	-0.782564	0.168969	-0.8496	0.155241	-3.39043	-0.0375024	0.013116	2.37204
6	525	-0.782891	0.162285	-0.5024	0.260604	4.67902	-0.128897	0.0288236	5.11062
6	526	-0.738927	0.163362	-0.8496	0.131833	0.158119	-0.0735234	0.0355474	1.4133
6	527	-0.320912	0.113485	-0.6432	0.161164	-1.18887	-0.07101	0.0321071	1.56879
6	528	-0.727753	0.209181	-0.5288	0.287142	1.71257	-0.093223	0.0316514	2.49128
6	529	-0.773807	0.183497	-0.6152	0.290532	0.242038	-0.0912421	0.0339513	2.14266
6	530	-0.792899	0.168824	-0.56	0.287333	1.30732	-0.0981843	0.0276687	3.41191
6	531	-0.799361	0.158426	-0.5632	0.272334	3.70147	-0.119016	0.0294804	4.26674
6	532	-0.763486	0.201453	-0.5424	0.302328	5.30499	-0.0758585	0.0271856	2.27864
6	533	-0.758003	0.207461	-0.584	0.299439	-2.34978	-0.0561457	0.0285865	1.3052
6	534	-0.868844	0.108748	-0.8472	0.0955623	4.88812	-0.157947	0.0306148	6.60546
6	535	-0.804389	0.15832	-0.6056	0.284198	2.93618	-0.0779592	0.0286545	2.18608
6	536	-0.780119	0.18618	-0.58	0.288583	-1.10567	-0.070714	0.028578	1.87468
6	537	-0.715981	0.21444	-0.5568	0.307853	-2.90254	-0.0514684	0.0243271	1.4638
6	538	-0.754229	0.170791	-0.5192	0.261747	4.26796	-0.134761	0.0323368	4.51134
6	539	-0.75995	0.213837	-0.5704	0.295979	2.8293	-0.11647	0.0390116	2.54807
6	540	-0.790559	0.191016	-0.5784	0.296671	1.2831	-0.100276	0.0318673	2.78212
6	541	-0.732873	0.126236	-0.8248	0.135739	0.665699	-0.104211	0.0259089	4.23915
6	542	-0.773292	0.179233	-0.5352	0.276769	2.63825	-0.122314	0.0328051	3.71533
6	543	-0.765232	0.168649	-0.5328	0.271816	-0.283282	-0.0660588	0.0203313	2.93642
6	544	-0.800425	0.173859	-0.608	0.289993	2.49752	-0.117405	0.0307732	3.86615
6	545	-0.746012	0.207712	-0.568	0.298154	-1.64226	-0.0518038	0.0253465	1.38753
6	546	-0.593355	0.12564	-0.6664	0.109868	-0.840564	-0.0891375	0.0270103	3.01484
6	547	-0.812048	0.145283	-0.5584	0.285429	3.53139	-0.125553	0.0288945	4.85654
6	548	-0.817165	0.155225	-0.5816	0.295265	2.37447	-0.105001	0.0288533	3.56294
6	549	-0.681782	0.233517	-0.4744	0.321597	-0.914265	-0.0628557	0.0291071	1.51125
6	550	-0.789948	0.147371	-0.5608	0.267551	4.03928	-0.127922	0.0314915	4.31307
6	551	-0.789276	0.170023	-0.5544	0.282278	2.40548	-0.106604	0.029659	3.48779
6	552	-0.695006	0.221772	-0.5072	0.30151	-5.83268	-0.0266744	0.0146511	1.16329
6	553	-0.752861	0.20346	-0.564	0.311101	-5.16078	-0.029164	0.0178578	0.989521
6	554	-0.831303	0.11679	-0.5208	0.269458	5.31075	-0.16615	0.0318379	6.74412
6	555	-0.776258	0.188185	-0.8256	0.218322	-8.024	-0.0164683	0.00914881	1.14355
6	556	-0.669479	0.254864	-0.584	0.318094	-7.71295	-0.0177691	0.0150545	0.623653
6	557	-0.64069	0.238748	-0.5408	0.316505	-6.11111	-0.0270369	0.0185979	0.835611
6	558	-0.642077	0.263756	-0.5304	0.371962	-6.35628	-0.0251695	0.0232774	0.553508
6	559	-0.687823	0.23059	-0.5624	0.319541	-5.6445	-0.0293786	0.0236347	0.669875
6	560	-0.711055	0.215055	-0.564	0.286468	-6.39737	-0.0235774	0.0148091	0.953254
6	561	-0.631505	0.264588	-0.5144	0.333035	-4.4659	-0.0319653	0.0185223	1.07371
6	562	-0.633969	0.256829	-0.5128	0.367364	-6.95428	-0.0223496	0.015731	0.808568
6	563	-0.810577	0.138266	-0.5064	0.273713	6.34779	-0.146769	0.0315414	5.48575
6	564	-0.658283	0.24275	-0.5056	0.31402	-1.9824	-0.0582938	0.032497	1.13762
6	565	-0.714108	0.201725	-0.812	0.204783	-2.67113	-0.0499856	0.0272753	1.17485
6	566	-0.715383	0.208507	-0.5176	0.277291	-2.14002	-0.0528686	0.0230471	1.66165
6	567	-0.630006	0.222452	-0.5104	0.29875	-1.91973	-0.0485683	0.0240442	1.36263
6	568	-0.634595	0.255508	-0.5192	0.339457	-8.65729	-0.0151399	0.0121541	0.671848
6	569	0.119345	0.566805	0.1336	0.542799	-4.88876	0.00690686	0.0376103	0.0683928
6	570	-0.63914	0.241478	-0.5456	0.349972	-6.52453	-0.0248806	0.0249779	0.495938
6	571	-0.697998	0.183553	-0.788	0.213953	-5.94459	-0.0247661	0.011138	1.58208
6	572	-0.718035	0.222477	-0.6648	0.32613	-3.77649	-0.0480539	0.0460082	0.52831
6	573	0.0592357	0.286495	-0.1392	0.381344	-2.17206	0.0166839	0.0591463	0.109086
6	574	0.0533032	0.277514	-0.1576	0.413331	-3.86053	0.010806	0.0401363	0.103612
6	575	0.0263713	0.287861	-0.1696	0.404025	-4.3636	0.00487979	0.0340126	0.0526061
6	576	0.105541	0.380406	-0.1112	0.444651	-4.02611	0.0156106	0.042659	0.146052
6	577	0.0206296	0.297082	-0.1856	0.434641	-3.7079	0.00449867	0.0434953	0.0373359
6	578	-0.0308497	0.397845	-0.28	0.441452	-3.88014	-0.003169	0.0522096	0.0215453
6	579	0.126525	0.265751	-0.0824	0.411157	-1.92025	0.0317103	0.058618	0.23023
6	580	0.121135	0.228184	-0.064	0.418072	-0.875654	0.0342555	0.0643404	0.225891
6	581	0.073389	0.278772	-0.116	0.43098	-4.23168	0.01317	0.0383329	0.135981
6	582	0.0713059	0.271835	-0.12	0.416845	-2.37721	0.0172177	0.0534382	0.126504
6	583	0.0591154	0.278151	-0.1496	0.410097	-3.5866	0.0120087	0.0416501	0.111765
6	584	0.0194596	0.326333	-0.1544	0.397594	-4.25587	0.0052648	0.0383709	0.0501875
6	585	0.0675497	0.2668	-0.1264	0.409516	-3.10471	0.0137339	0.045892	0.116488
6	586	0.0931459	0.262812	-0.1112	0.382354	-1.84766	0.0225041	0.0578268	0.156671
6	587	0.0526097	0.298783	-0.1464	0.384301	-4.30941	0.00818654	0.0368016	0.0840923
6	588	0.109176	0.292898	-0.0792	0.394724	-3.18166	0.021789	0.0490507	0.182509
6	589	0.169851	0.268867	0.0056	0.420819	0.78182	0.0500538	0.0806559	0.271749
6	590	0.0615777	0.351129	-0.164	0.441977	-3.58243	0.0106809	0.0502317	0.0800789
6	591	0.00929403	0.366401	-0.2264	0.432045	-3.77145	0.00447207	0.0477316	0.0336922
6	592	0.106575	0.330611	-0.08	0.411437	-4.51492	0.0178785	0.0426664	0.170571
6	593	0.0676988	0.322439	-0.1472	0.431291	-3.81094	0.0132988	0.0424772	0.122503
6	594	0.0481181	0.316151	-0.14	0.439363	-2.27346	0.0134071	0.0590717	0.0859465
6	595	0.023681	0.401497	-0.1808	0.435926	-3.50667	0.0092406	0.0517541	0.0663647
6	596	0.126231	0.351343	-0.084	0.411223	-4.61213	0.0188473	0.0419176	0.185101
6	597	0.154298	0.374691	-0.0304	0.41612	-4.48904	0.0192485	0.042493	0.186711
6	598	0.0340384	0.32667	-0.2352	0.42788	-5.4646	0.00432377	0.0344576	0.0456886
6	599	-0.0045719	0.286807	-0.1832	0.405016	-3.76988	0.0020612	0.0421795	0.0172653
6	600	0.0215288	0.251783	-0.2024	0.425011	-1.82933	0.0073677	0.0579805	0.0462967
6	601	-0.0548262	0.457398	-0.2472	0.466318	1.76276	0.00748477	0.0704726	0.038381
6	602	0.0250027	0.393189	-0.1984	0.423695	-7.06241	0.00108428	0.023428	0.0163349
6	603	0.04878	0.365804	-0.1504	0.429441	-8.51501	0.00140262	0.0189311	0.0264388
6	604	0.0889925	0.36145	-0.0768	0.397821	-4.43655	0.00925654	0.0262754	0.139889
6	605	0.0207158	0.357762	-0.1992	0.416653	-7.96826	0.00170248	0.0192058	0.0318138
6	606	0.0955909	0.408591	-0.0928	0.449742	-1.29737	0.0154622	0.049039	0.123476
6	607	0.0618323	0.425465	-0.1376	0.454606	-7.15445	0.00777728	0.0228115	0.134806
6	608	-0.0030818	0.380164	-0.1936	0.431137	-6.51443	-0.0018765	0.028557	0.0233707
6	609	-0.302955	0.377594	-0.4848	0.380958	-5.91298	-0.0206542	0.0245635	0.397469
6	610	0.103084	0.410074	-0.0864	0.431434	-7.02692	0.00785702	0.0274204	0.110998
6	611	0.0427987	0.376011	-0.1656	0.414459	-7.74484	0.00169494	0.0195697	0.0310591
6	612	-0.0933614	0.400708	-0.2656	0.428412	-7.06425	-0.0023041	0.0211067	0.0394941
6	613	0.0131063	0.390407	-0.14	0.418473	-9.74299	0.00019973	0.0112855	0.00617589
6	614	0.0476679	0.423343	-0.1664	0.436155	-7.06722	0.00458441	0.0209122	0.0827691
6	615	-0.0551318	0.409985	-0.2416	0.432515	-8.79143	-0.0016368	0.015595	0.0379101
6	616	0.0983305	0.453426	0.2416	0.459075	-10.6315	-0.0011997	0.00493984	0.092525
6	617	-0.449806	0.335358	-0.4856	0.324272	-7.66989	-0.0116831	0.00664031	1.10509
6	618	0.489072	0.113893	0.6824	0.098439	0.799741	0.122277	0.0288929	4.63538
6	619	0.190109	0.372717	0.1472	0.423051	-5.2137	0.0190224	0.0340938	0.238913
6	620	-0.315683	0.348725	-0.3264	0.445806	-0.413589	-0.0519826	0.0383862	0.755298
6	621	0.218702	0.184881	0.1456	0.312795	-8.44081	0.00238686	0.00497157	0.199864
6	622	-0.111823	0.342097	-0.2728	0.434488	-6.24309	-0.0081186	0.00786	0.520493
6	623	0.012888	0.121893	-0.2464	0.243489	-4.95281	-0.0042969	0.0102113	0.1714
6	624	-0.856597	0.0540467	-0.9952	0.0306098	3.67531	-0.125411	0.0277808	5.19703
6	625	-0.85893	0.101528	-0.6904	0.21612	-0.994115	-0.0682154	0.0244461	2.27872
6	626	-0.32788	0.202076	-0.2248	0.250809	-5.10282	-0.0207443	0.0101234	1.39309
6	627	0.653545	0.196623	0.4408	0.233442	-0.258286	0.0714268	0.0268753	2.10417
6	628	0.094914	0.445004	0.12	0.422942	-5.71842	0.00586234	0.0317965	0.0686832
6	629	0.0664967	0.118473	-0.1768	0.126261	-1.56377	-0.01325	0.0179156	0.33766
6	630	-0.441259	0.197463	-0.2952	0.272575	-8.00093	-0.0142986	0.0116966	0.654559
6	631	-0.333808	0.397715	-0.396	0.368977	-8.20039	-0.008241	0.00620859	0.734255
6	632	0.121724	0.298975	0.1232	0.400627	-2.20953	0.0300631	0.0505027	0.258329
6	633	0.151848	0.246491	0.0528	0.408035	-2.82884	0.029909	0.041147	0.330405
6	634	0.237736	0.27958	0.1536	0.409203	-2.31765	0.0428012	0.0474127	0.43573
6	635	0.196806	0.345307	0.2064	0.409046	-5.26641	0.0184328	0.0281525	0.290196
6	636	-0.899639	0.0966212	-0.8904	0.131407	-3.09588	-0.0544338	0.0140828	3.95479
6	637	0.722992	0.193887	0.7536	0.211109	-7.34189	0.0137064	0.00665853	1.40292
6	638	0.676067	0.266479	0.7488	0.155752	-4.31003	0.0289913	0.0320276	0.437277
6	639	0.176447	0.374896	0.0856	0.430665	-2.78197	0.0272712	0.0516148	0.223844
6	640	0.153372	0.253512	0.0664	0.375967	-3.06674	0.0286934	0.0417671	0.307954
6	641	0.194528	0.289083	0.1032	0.415776	-1.81048	0.0395843	0.0520114	0.350066
6	642	0.134064	0.290573	0.0712	0.403845	-1.86466	0.031016	0.0568956	0.232356
6	643	0.127679	0.267082	0.04	0.380736	-2.67993	0.0266587	0.0446749	0.259093
6	644	0.166694	0.323185	0.096	0.409956	-4.79358	0.0184102	0.0321522	0.24648
6	645	0.164959	0.288027	0.0904	0.389446	-5.4266	0.0184611	0.026507	0.313239
6	646	0.278304	0.345091	0.2024	0.440902	-2.75176	0.0392249	0.0477319	0.385942
6	647	0.10545	0.258837	-0.0384	0.367213	-2.11087	0.0270902	0.051265	0.223882
6	648	0.197068	0.277222	0.1488	0.411362	-3.83043	0.0270921	0.0330792	0.384278
6	649	0.135318	0.321041	0.0888	0.410603	-3.13143	0.0229141	0.0448962	0.214823
6	650	0.143311	0.276984	0.0584	0.391854	-3.41489	0.0245104	0.0405744	0.262977
6	651	0.192001	0.268884	0.1	0.415788	-2.19488	0.0400785	0.0473816	0.400523
6	652	-0.630983	0.144223	-0.5808	0.247773	-2.56044	-0.0590764	0.0235811	1.91233
6	653	0.222987	0.285027	0.1608	0.425468	-3.44563	0.033453	0.0392726	0.404155
6	654	0.200841	0.416789	0.1408	0.425224	-2.08006	0.0321951	0.0532668	0.263149
6	655	0.196018	0.381011	0.16	0.42332	-3.248	0.0233928	0.0482628	0.202116
6	656	0.171404	0.31448	0.072	0.41523	-4.70734	0.0189925	0.0349887	0.231173
6	657	-0.539183	0.135256	-0.3728	0.276948	-4.4613	-0.0392833	0.014947	2.06627
6	658	0.148722	0.354231	0.1344	0.405779	-4.07081	0.0201732	0.0406539	0.20779
6	659	-0.844468	0.0919221	-0.9384	0.106796	-4.57064	-0.0328189	0.0128145	1.98151
6	660	0.610759	0.139691	0.2416	0.102125	-2.75026	0.0310135	0.0135672	1.6525
6	661	0.143938	0.316471	-0.1288	0.300218	-5.96602	0.0103128	0.0256242	0.162825
6	662	0.486192	0.155051	0.5872	0.299593	-5.87583	0.0191685	0.00735951	2.03629
6	663	-0.626174	0.153964	-0.6072	0.282468	-9.20247	-0.0141096	0.0085362	1.00723
6	664	0.669008	0.195729	0.7264	0.126582	-5.22177	0.0252611	0.0143444	1.10662
6	665	0.146229	0.433908	0.144	0.425281	-8.51343	0.00290649	0.0156524	0.0692101
6	666	0.218139	0.447719	0.2392	0.499183	-6.07949	0.00134911	0.00306724	0.180424
6	667	-0.219658	0.500609	-0.1552	0.495654	-8.02141	-0.006791	0.00755183	0.433544
6	668	-0.676307	0.134178	-0.736	0.250567	-7.72078	-0.0177924	0.00837674	1.47278
6	669	0.188686	0.442092	0.2056	0.429475	-5.45221	0.0150143	0.0335553	0.184058
6	670	0.0851677	0.383499	0.0384	0.420054	-10.7071	0.0024693	0.00902719	0.105441
6	671	0.810148	0.147042	0.508	0.259877	-7.25901	0.0147269	0.00954549	0.91053
6	672	0.555259	0.313564	0.58	0.296783	-7.13403	0.0185786	0.0122486	0.888346
6	673	0.651	0.117711	0.6976	0.256893	4.88688	0.169266	0.0278651	8.90525
6	674	0.632096	0.129976	0.636	0.27681	3.57484	0.163355	0.0299346	7.31505
6	675	0.544239	0.29205	0.5936	0.28277	-6.43618	0.0218434	0.0176845	0.664008
6	676	0.0576805	0.146928	0.3368	0.142006	-7.72196	0.00302809	0.00453979	0.296911
6	677	0.175247	0.236075	0.292	0.173482	-12.449	0.00167037	0.00270301	0.27035
6	678	-0.0901312	0.174124	-0.132	0.323506	-10.0486	-0.0032541	0.00359656	0.437014
6	679	-0.268086	0.28821	-0.1384	0.417475	-12.3781	-0.0036545	0.00312387	0.616079
6	680	0.598756	0.212351	0.6056	0.266775	1.22998	0.0875581	0.0372888	1.72425
6	681	0.583174	0.250395	0.6336	0.289812	-1.53196	0.0589739	0.0351551	1.02948
6	682	0.600027	0.266957	0.6192	0.272381	-1.56381	0.054813	0.0436163	0.680147
6	683	0.533735	0.240738	0.5616	0.289215	-0.542723	0.0697166	0.0397451	1.1001
6	684	0.531895	0.262545	0.564	0.290352	-4.31362	0.0295559	0.0198152	0.867072
6	685	0.619294	0.215975	0.6136	0.292259	-2.61814	0.064177	0.0406483	0.941673
6	686	0.637504	0.188409	0.6704	0.271005	3.51206	0.125634	0.0378761	3.04096
6	687	0.640117	0.221019	0.628	0.270732	-1.88197	0.0607494	0.0372104	0.989043
6	688	0.619328	0.236411	0.6576	0.265108	-0.052114	0.0848321	0.0470039	1.14809
6	689	0.652641	0.199484	0.6192	0.286132	-0.572308	0.0792582	0.0356205	1.58376
6	690	0.536463	0.315289	0.6256	0.2771	-7.05058	0.015744	0.0146762	0.547632
6	691	0.64469	0.144741	0.6768	0.271038	3.15046	0.145689	0.032894	5.02386
6	692	0.605673	0.192398	0.6056	0.2808	-0.437996	0.0798447	0.0276229	2.41499
6	693	0.62333	0.199509	0.632	0.269399	-2.26495	0.0553552	0.0286521	1.27277
6	694	0.654255	0.178387	0.636	0.278539	2.8427	0.121402	0.0375593	2.91076
6	695	0.580925	0.25809	0.5992	0.282559	-2.07004	0.0576995	0.0361232	0.957823
6	696	0.600381	0.239391	0.6576	0.268705	-2.71261	0.0504962	0.032921	0.902869
6	697	0.636276	0.171797	0.64	0.271882	1.47838	0.110351	0.0366981	2.57866
6	698	0.584897	0.246694	0.6408	0.28131	-0.611364	0.0550452	0.0366998	0.874042
6	699	0.60113	0.198187	0.608	0.278165	0.377781	0.0863773	0.0343753	1.92159
6	700	0.580262	0.285503	0.6568	0.283644	-6.42169	0.0221312	0.0200232	0.570186
6	701	0.630922	0.197545	0.5456	0.242488	-4.71497	0.0310455	0.0207524	0.870777
6	702	-0.393184	0.173025	-0.2128	0.189727	-9.54307	-0.0100987	0.0042574	1.75226
6	703	0.572592	0.243011	0.62	0.276695	-2.15108	0.0573312	0.0362733	0.943152
6	704	0.440973	0.198396	0.256	0.192	-3.20931	0.0449371	0.0326583	0.772554
6	705	-0.371437	0.151727	-0.624	0.211055	-1.26507	-0.0758379	0.0387611	1.29756
6	706	-0.746408	0.197295	-0.5296	0.289834	-0.12791	-0.0828864	0.0301129	2.22814
6	707	-0.75404	0.192306	-0.5344	0.294239	0.638925	-0.0799963	0.0276449	2.41939
6	708	-0.773987	0.199063	-0.5816	0.28196	0.0794226	-0.0816473	0.0270501	2.59493
6	709	-0.77431	0.0520279	-0.8224	0.120575	4.00985	-0.166621	0.0293654	7.85555
6	710	-0.7989	0.15672	-0.548	0.2725	1.14202	-0.110042	0.0317365	3.27935
6	711	-0.721055	0.218627	-0.5232	0.305977	4.27461	-0.0874289	0.0284717	2.67052
6	712	-0.650698	0.247832	-0.5152	0.294769	-3.84638	-0.0284135	0.0162462	1.09527
6	713	-0.808382	0.161349	-0.6	0.291753	2.6986	-0.123949	0.0309011	4.21876
6	714	-0.700235	0.225607	-0.5608	0.291588	-2.36751	-0.053121	0.0230386	1.6752
6	715	-0.624334	0.263248	-0.4096	0.336434	-2.80406	-0.0500558	0.0253164	1.3186
6	716	-0.727641	0.21335	-0.5544	0.273643	0.831551	-0.0827852	0.0249195	3.04894
6	717	-0.753031	0.193625	-0.572	0.282871	-2.50743	-0.052452	0.0245749	1.48396
6	718	-0.738097	0.224284	-0.5568	0.310956	-2.85179	-0.0484682	0.0243754	1.33006
6	719	-0.803186	0.170757	-0.5872	0.289821	2.39339	-0.113593	0.0298076	3.85865
6	720	-0.766257	0.192177	-0.6416	0.288772	-3.84413	-0.0453613	0.0288987	0.933699
6	721	-0.712302	0.220384	-0.5128	0.29434	-3.4712	-0.0466377	0.0247217	1.22749
6	722	-0.784451	0.181545	-0.6224	0.299029	0.583426	-0.0922599	0.0364557	1.94377
6	723	-0.719468	0.221463	-0.5432	0.31568	-1.55839	-0.0655257	0.0330371	1.32493
6	724	-0.778966	0.18941	-0.5216	0.29109	4.32028	-0.12229	0.0347383	3.36549
6	725	-0.55503	0.132036	-0.6848	0.109585	-2.3024	-0.0624233	0.0275319	1.63131
6	726	-0.734456	0.209257	-0.58	0.283549	-2.13097	-0.0595157	0.023171	1.99086
6	727	-0.680617	0.228517	-0.4968	0.311496	1.64912	-0.0926461	0.0355769	2.03567
6	728	-0.732391	0.21895	-0.58	0.306333	-2.35583	-0.0554717	0.0293527	1.23076
6	729	-0.772426	0.191077	-0.5936	0.271218	7.25658	-0.121895	0.0346361	3.36384
6	730	-0.816737	0.129574	-0.5232	0.263859	4.69212	-0.169574	0.0312223	7.25192
6	731	-0.779869	0.180718	-0.6008	0.285936	0.288273	-0.0873887	0.0358381	1.83117
6	732	-0.788766	0.171083	-0.5536	0.292997	-0.30528	-0.0853508	0.025409	3.10678
6	733	-0.850518	0.106078	-0.5184	0.262415	7.10154	-0.170169	0.0342926	6.15692
6	734	-0.74111	0.190929	-0.5328	0.271816	0.6981	-0.0510764	0.0198262	2.00048
6	735	-0.728211	0.224944	-0.5496	0.307538	-0.351255	-0.056889	0.0257291	1.56814
6	736	-0.792104	0.169345	-0.572	0.284563	5.53747	-0.137201	0.0359629	3.86599
6	737	-0.817764	0.128992	-0.5336	0.265765	5.48899	-0.172903	0.0321698	7.11512
6	738	-0.763538	0.190688	-0.556	0.273905	0.409152	-0.0781535	0.0259362	2.58767
6	739	-0.706793	0.235224	-0.5248	0.331941	0.602094	-0.0754257	0.0287917	2.05549
6	740	-0.666556	0.121084	-0.7192	0.130351	-0.823753	-0.0642268	0.0204722	2.76819
6	741	-0.74437	0.211125	-0.5704	0.294353	-0.0645566	-0.080355	0.0260331	2.69373
6	742	-0.608877	0.149748	-0.692	0.142042	-0.354987	-0.0845378	0.0318748	2.09705
6	743	-0.695337	0.206494	-0.4664	0.274647	1.08101	-0.0865395	0.0277275	2.74426
6	744	-0.753174	0.199698	-0.5352	0.278498	1.90177	-0.0998762	0.0280204	3.4381
6	745	-0.590037	0.270639	-0.5024	0.35156	-9.6752	-0.0099819	0.00708524	0.798909
6	746	-0.600741	0.191137	-0.6848	0.223806	-7.30973	-0.0226515	0.0181746	0.672344
6	747	-0.742802	0.219879	-0.6032	0.345933	-2.32295	-0.056273	0.0434868	0.708505
6	748	-0.622493	0.251163	-0.4672	0.31844	-3.7455	-0.0408047	0.0239471	1.05359
6	749	-0.591016	0.253771	-0.5016	0.352019	-8.19565	-0.0152656	0.012256	0.671775
6	750	-0.555473	0.272154	-0.4616	0.395835	-1.809	-0.0472535	0.0378285	0.674462
6	751	-0.67809	0.248368	-0.6112	0.345767	-6.96279	-0.023413	0.0204191	0.599396
6	752	-0.510285	0.261724	-0.5232	0.443826	-10.0126	-0.0087227	0.00572377	0.894408
6	753	-0.651976	0.240787	-0.488	0.336476	-6.30112	-0.0202459	0.0140289	0.826882
6	754	-0.739791	0.216074	-0.5664	0.307492	-2.85754	-0.042455	0.0196713	1.50989
6	755	-0.726286	0.220604	-0.5368	0.295577	-1.72308	-0.0662884	0.0296405	1.59646
6	756	-0.705521	0.248175	-0.6088	0.308938	-4.32425	-0.022973	0.0189086	0.649005
6	757	-0.450748	0.153823	-0.6672	0.161877	-2.75915	-0.0590947	0.0318187	1.19875
6	758	-0.706842	0.227585	-0.5616	0.305361	-0.526362	-0.0813184	0.03345	1.82231
6	759	-0.609322	0.274323	-0.5144	0.366432	-9.64286	-0.0107635	0.00839618	0.699274
6	760	0.0498963	0.260991	-0.1584	0.408546	-2.30809	0.0125106	0.051822	0.091926
6	761	0.0384764	0.29946	-0.1568	0.431618	-2.79749	0.00889372	0.0504746	0.0654332
6	762	0.0198256	0.297945	-0.1776	0.423483	-3.05976	0.00583348	0.0492036	0.0430514
6	763	-0.0017204	0.332655	-0.2064	0.432619	-3.8822	-0.000714	0.0433719	0.0057422
6	764	0.0851901	0.301655	-0.136	0.429027	-2.44228	0.0197822	0.055716	0.141133
6	765	0.0322711	0.323784	-0.1944	0.432815	-2.26413	0.0105136	0.0616502	0.0631905
6	766	0.0645269	0.331601	-0.1336	0.413656	-4.27338	0.0123176	0.0414931	0.115446
6	767	0.00617889	0.322668	-0.1776	0.387993	-5.94522	0.00398451	0.0283072	0.0515577
6	768	0.0683828	0.28196	-0.1176	0.430546	-1.31571	0.018239	0.0689896	0.101554
6	769	-0.0242071	0.281489	-0.1632	0.412899	-3.18954	0.00436736	0.0435801	0.03613
6	770	0.149808	0.288879	-0.0328	0.378687	-4.06098	0.0249992	0.0402564	0.271971
6	771	0.0239548	0.236314	-0.212	0.414169	-2.35591	0.00766188	0.0523243	0.0537535
6	772	0.0791678	0.281417	-0.0848	0.399811	-2.39688	0.0206769	0.0553607	0.149488
6	773	0.0781078	0.293143	-0.108	0.396807	-4.39992	0.0131637	0.038866	0.133808
6	774	0.0529176	0.306297	-0.1512	0.407159	-3.86922	0.00816402	0.0406961	0.0752019
6	775	-0.0130635	0.286211	-0.264	0.409956	-4.13952	0.00374485	0.0354124	0.0382084
6	776	0.0160794	0.322244	-0.2024	0.451657	-2.14597	0.00504803	0.0650889	0.0277132
6	777	-0.0189043	0.319933	-0.24	0.437081	-4.78566	-0.0036159	0.036696	0.0355015
6	778	0.0495735	0.312134	-0.1584	0.426555	-4.57201	0.00974423	0.0363765	0.103034
6	779	0.0481457	0.298636	-0.1416	0.401534	-4.20667	0.00955242	0.0380452	0.0959602
6	780	-0.002394	0.350971	-0.2008	0.429511	-3.32054	0.00719031	0.0464519	0.057007
6	781	-0.017596	0.363771	-0.2576	0.445648	-4.56032	0.00213685	0.0443635	0.0170131
6	782	0.0688659	0.345861	-0.124	0.425751	-3.35065	0.0129312	0.0523115	0.0943358
6	783	0.0681931	0.22883	-0.0928	0.393584	-2.04232	0.0177829	0.0504582	0.139951
6	784	0.08249	0.368073	-0.14	0.421141	-3.33021	0.0183558	0.0507815	0.144026
6	785	0.124074	0.337669	-0.076	0.391694	-2.86322	0.0267154	0.0526257	0.213461
6	786	0.0686855	0.177322	-0.1072	0.410692	-1.15611	0.0215856	0.0535653	0.163065
6	787	-0.0094984	0.292424	-0.2448	0.433674	-2.36133	0.00222219	0.0565281	0.0138366
6	788	0.0866142	0.432919	-0.1464	0.4552	-8.59749	0.00673254	0.0196708	0.135397
6	789	-0.0318349	0.433983	-0.1696	0.449395	-6.63038	-0.0046728	0.0285586	0.0604665
6	790	-0.0480952	0.406872	-0.2264	0.464869	-7.93233	-0.0014778	0.0190097	0.0277804
6	791	0.042475	0.44966	-0.1608	0.452442	-8.18641	0.00213422	0.0184485	0.0419609
6	792	0.0296456	0.356701	-0.1592	0.432036	-6.22581	0.00472561	0.0272688	0.0642824
6	793	0.0748485	0.473917	-0.1104	0.466446	-6.44088	0.00810556	0.0289495	0.108192
6	794	0.151608	0.348829	0.0848	0.410084	-4.31494	0.0172502	0.0352597	0.204344
6	795	0.790058	0.19066	0.5392	0.289246	-11.4245	0.00754919	0.00512342	0.851937
6	796	0.57241	0.233274	0.5616	0.285877	-0.834411	0.0714507	0.0346857	1.40447
6	797	0.629096	0.251042	0.652	0.274255	0.412956	0.0682366	0.0397618	1.06481
6	798	0.616694	0.214576	0.6328	0.266616	-0.734491	0.0662251	0.037811	1.09765
6	799	0.603626	0.206158	0.6096	0.272888	1.98177	0.118803	0.0401869	2.50669
6	800	0.473736	0.0834556	0.352	0.109982	1.09719	0.13001	0.0236773	7.39817
6	801	0.665787	0.0669883	0.5824	0.226297	2.32142	0.151147	0.0241206	9.43216
6	802	0.627002	0.21342	0.6568	0.27154	-0.700924	0.0718654	0.0375894	1.25262
6	803	-0.848883	0.123167	-0.864	0.116207	5.48775	-0.131584	0.0262622	6.2651
6	804	-0.382769	0.134008	-0.6424	0.16674	-2.58745	-0.0606445	0.0256693	1.74111
6	805	-0.712668	0.2274	-0.5192	0.321047	-2.15989	-0.0580983	0.0242748	1.77742
6	806	-0.655646	0.259098	-0.5664	0.348928	-10.3025	-0.0102382	0.0076096	0.748398
6	807	-0.63996	0.253098	-0.4968	0.328009	-3.99411	-0.0359019	0.0237724	0.882781
6	808	-0.042878	0.330654	-0.2584	0.424393	-2.66694	-0.002326	0.0585832	0.0139772
6	809	0.0998453	0.354204	-0.1088	0.433408	-4.09525	0.0168773	0.0445499	0.15193
6	810	0.0519001	0.31457	-0.1528	0.438374	-3.21996	0.0122683	0.0486679	0.0963796
6	811	-0.143278	0.224065	-0.0136	0.302481	-12.4876	-0.0021864	0.00265641	0.386713
6	812	-0.439141	0.419211	-0.5576	0.386112	-12.5106	-0.0041751	0.00323698	0.705271
6	813	0.120984	0.206387	0.3064	0.16697	-10.5556	0.00101147	0.00407111	0.0948594
6	814	0.465941	0.307783	0.5752	0.260202	-6.06433	0.0251944	0.0178678	0.799902
6	815	0.837203	0.110269	0.628	0.240699	-5.76364	0.0251692	0.014752	1.05561
6	816	0.0198904	0.541461	-0.0464	0.580558	-11.5707	-0.0013862	0.00362361	0.153632
6	817	0.375296	0.417474	0.236	0.453061	-11.7499	0.0014616	0.00323551	0.186113
6	818	0.516921	0.285691	0.604	0.228	-8.94539	0.0122191	0.00997118	0.656769
6	819	0.26833	0.356772	0.1912	0.424173	-4.71305	0.0233604	0.034313	0.304522
6	820	0.845177	0.172025	0.6256	0.292822	-8.9307	0.0115929	0.0101539	0.595902
6	821	0.172065	0.354914	-0.0824	0.308432	-9.37608	0.00602373	0.0138135	0.178629
6	822	-0.037288	0.202852	0.1936	0.228996	-11.6749	-0.0005677	0.00273069	0.0781568
6	823	0.655632	0.279641	0.6928	0.267784	-0.615571	0.0619365	0.0486697	0.692155
6	824	-0.675004	0.240588	-0.5296	0.322744	-9.10536	-0.0124574	0.00780729	0.956345
6	825	0.1885	0.446955	0.18	0.429045	-5.63968	0.00930255	0.0244824	0.152447
6	826	-0.138897	0.295873	0.0416	0.383079	-13.2365	-0.0014735	0.00231967	0.279605
6	827	-0.182286	0.501478	-0.1936	0.485262	-10.5884	-0.0037601	0.00458396	0.385033
6	828	-0.381683	0.479293	-0.316	0.475125	-13.5518	-0.0018929	0.00216219	0.418711
6	829	0.576974	0.190153	0.3928	0.21342	-7.95257	0.0162595	0.0104313	0.924225
6	830	0.600568	0.264928	0.5136	0.236421	-10.5077	0.00918555	0.00729099	0.682515
6	831	0.0748006	0.554213	0.0584	0.570149	-4.0732	0.0136823	0.045326	0.117614
6	832	-0.109521	0.205204	0.0896	0.351869	-9.4258	-0.0046461	0.00525151	0.424458
6	833	0.063026	0.528017	0.0608	0.55927	-5.84794	0.0061501	0.0319637	0.0719003
6	834	0.0266771	0.555181	0.0504	0.559303	-3.98078	0.0107572	0.045998	0.0887937
6	835	0.0866067	0.086581	0.3344	0.093897	-0.958037	0.0162596	0.0277411	0.253526
6	836	0.630863	0.195721	0.6488	0.278314	1.18162	0.100977	0.0373086	2.16754
6	837	-0.654382	0.160404	-0.4904	0.174321	-4.14572	-0.0433772	0.00884449	6.02827
6	838	-0.0048378	0.36764	-0.2072	0.424957	-6.63385	0.00131435	0.0273653	0.0169637
6	839	-0.709074	0.219296	-0.5304	0.303769	-2.11521	-0.0523137	0.0228718	1.65403
6	840	-0.735989	0.20365	-0.5208	0.281651	-0.865985	-0.0729368	0.0281994	2.01338
6	841	-0.723948	0.200237	-0.488	0.276434	1.84829	-0.106894	0.0315086	3.15957
6	842	0.0695938	0.338163	-0.148	0.426727	-1.8658	0.0183494	0.0656232	0.108033
6	843	0.0475734	0.411832	-0.1688	0.425378	-8.76158	0.00408659	0.0173722	0.0893623
7	1	-0.657085	0.164415	-0.8128	0.149118	-9.33488	-0.0119328	0.00693969	1.06792
7	2	-0.257648	0.0905618	-0.176	0.198555	-3.07577	-0.0428704	0.0258576	1.01176
7	3	-0.597535	0.203116	-0.7616	0.20505	-11.7575	-0.0067911	0.00402115	1.03978
7	4	0.280206	0.339639	-0.116	0.300639	-11.6489	0.00348162	0.00744901	0.193672
7	5	-0.230919	0.21855	0.1144	0.433258	-11.0744	-0.0049148	0.00660592	0.340202
7	6	-0.60938	0.166824	-0.4712	0.260865	-9.0652	-0.0143908	0.0084291	1.05665
7	7	-0.656985	0.160955	-0.8432	0.15091	-9.47034	-0.0123247	0.0091498	0.749622
7	8	0.284515	0.320827	-0.1512	0.304136	-10.5477	0.00567641	0.00874402	0.287161
7	9	0.712053	0.324746	0.7016	0.238154	-9.51181	0.00873914	0.00756661	0.605362
7	10	0.630127	0.348719	0.8	0.194319	-6.7744	0.0143218	0.0187436	0.351822
7	11	-0.655185	0.178203	-0.6192	0.231066	-7.99971	-0.006572	0.00761938	0.410731
7	12	0.300793	0.0837874	0.316	0.108	-0.226478	0.0913276	0.0339156	2.14962
7	13	0.840763	0.213583	0.5104	0.271241	-8.11214	0.00986244	0.00618703	0.954971
7	14	0.192471	0.5618	0.0984	0.554326	-2.26564	-0.017667	0.0566229	0.122034
7	15	-0.778096	0.132916	-0.9432	0.101852	-7.74351	-0.0177928	0.00878786	1.36757
7	16	0.443454	0.0757298	0.5656	0.247743	-4.29005	0.043309	0.00868105	6.21667
7	17	-0.564651	0.223456	-0.6088	0.248682	-11.9342	-0.0058875	0.00525669	0.580513
7	18	-0.0794247	0.591027	-0.1152	0.583103	-14.3722	0.00084965	0.00195237	0.178207
7	19	-0.694904	0.310632	-0.5944	0.342416	-10.2084	-0.0022104	0.0062613	0.14022
7	20	0.315403	0.191976	0.4888	0.298185	-10.8996	0.00864792	0.00332608	2.03051
7	21	0.174503	0.348624	-0.1664	0.407322	-8.52934	-0.0031658	0.0233047	0.0496626
7	22	0.507276	0.424763	0.2968	0.449789	-11.8955	0.0063577	0.00296379	1.49563
7	23	0.161268	0.377258	-0.148	0.380757	-8.73884	-0.0030837	0.0147392	0.0786896
7	24	0.822644	0.117704	0.3488	0.151587	-3.02195	0.0229863	0.0121981	1.22543
7	25	-0.36621	0.185228	0.0352	0.356035	-12.2785	-0.0052241	0.00347398	0.877318
7	26	-0.512602	0.0803311	-0.3384	0.180348	-2.66447	-0.0618138	0.0206001	2.5696
7	27	-0.857996	0.121683	-0.5056	0.244722	3.58455	-0.129506	0.0311669	4.48818
7	28	-0.830519	0.132428	-0.508	0.267163	0.669856	-0.0885378	0.0311889	2.34401
7	29	-0.221973	0.0828663	-0.4896	0.232491	-3.0654	-0.0189243	0.0274769	0.308929
7	30	-0.858909	0.103349	-0.5816	0.262567	4.67035	-0.141528	0.032454	4.8876
7	31	-0.791052	0.158757	-0.5496	0.276297	1.41268	-0.103505	0.0346303	2.55283
7	32	-0.875099	0.0949728	-0.4848	0.251414	3.50782	-0.107436	0.0281473	3.86924
7	33	-0.809081	0.153119	-0.576	0.289662	1.07494	-0.0938477	0.0355919	2.07728
7	34	-0.0233622	0.0894943	-0.2016	0.0178168	-2.353	0.0412314	0.0166228	1.88196
7	35	-0.901838	0.0752198	-0.4784	0.246442	8.18045	-0.157957	0.0236981	10.5784
7	36	-0.814791	0.139964	-0.5536	0.270864	3.29641	-0.105816	0.0372502	2.34661
7	37	-0.470234	0.0907547	-0.1736	0.123057	-2.21029	-0.0705275	0.0196399	3.4823
7	38	-0.283898	0.0971724	0.2752	0.163294	-4.80538	-0.0333515	0.0179818	1.19631
7	39	-0.810382	0.12828	-0.5944	0.261321	-0.673845	-0.0722828	0.026721	2.16567
7	40	-0.914448	0.0610221	-0.4464	0.248046	9.10221	-0.190656	0.0242609	14.4105
7	41	-0.19757	0.51024	-0.1832	0.471124	-13.8043	0.0013435	0.00265359	0.212788
7	42	0.374604	0.239982	0.5224	0.311221	-8.45228	0.0152304	0.00515362	2.50532
7	43	-0.729888	0.181396	-0.568	0.309735	-4.11792	-0.0416613	0.0278926	0.868791
7	44	-0.790405	0.147825	-0.8008	0.159497	-7.04873	-0.0139045	0.00806945	1.07125
7	45	-0.659369	0.133559	-0.8392	0.133504	-6.32173	-0.0258352	0.0212903	0.647919
7	46	-0.683534	0.194247	-0.5104	0.285047	-4.3868	-0.0436843	0.0258422	1.04122
7	47	-0.693655	0.214006	-0.5352	0.337225	-6.58278	-0.025465	0.0145118	1.10074
7	48	-0.51379	0.243684	-0.0616	0.254019	-0.588207	-0.0225156	0.0629477	0.142319
7	49	-0.787059	0.0649908	-0.9048	0.0998847	4.0688	-0.154379	0.0265281	8.22888
7	50	-0.760791	0.156583	-0.7928	0.170962	-10.066	-0.0106182	0.00540638	1.30515
7	51	-0.463532	0.171107	-0.7384	0.147124	-9.48374	-0.0115522	0.00963941	0.636859
7	52	0.145346	0.497329	0.3528	0.416668	-13.7096	0.00235965	0.00243498	0.47819
7	53	0.346756	0.487779	0.4528	0.456872	-13.8365	0.00314193	0.0022783	0.775019
7	54	-0.176499	0.27076	0.0496	0.341906	-13.4006	-0.0017473	0.00363185	0.20035
7	55	-0.704718	0.143855	-0.628	0.311923	1.12527	-0.0961937	0.0577283	1.01931
7	56	-0.245062	0.150467	0.2368	0.212992	-7.98093	-0.016788	0.0194532	0.411012
7	57	-0.25914	0.141977	0.26	0.209571	-8.57565	-0.0138987	0.0143277	0.47884
7	58	0.112516	0.164198	0.5352	0.221542	-10.5723	0.00493189	0.00429377	0.60082
7	59	0.152379	0.343592	-0.2328	0.437132	-4.44513	0.00294027	0.044547	0.0234781
7	60	0.0937905	0.278308	-0.3136	0.401067	-4.84647	-0.0038322	0.0345975	0.040099
7	61	0.241634	0.350099	-0.1872	0.429507	-3.74475	0.0189103	0.052083	0.144757
7	62	0.138696	0.210206	-0.2712	0.414404	-2.3881	0.0128396	0.0520877	0.0940451
7	63	0.149547	0.232356	-0.304	0.415769	-2.06283	0.0150107	0.0602265	0.0951884
7	64	0.11811	0.264777	-0.2664	0.419799	-3.73455	0.00049621	0.0432608	0.00399284
7	65	0.18324	0.328786	-0.1728	0.434028	-5.0628	0.00115474	0.0367025	0.0110395
7	66	0.111624	0.213076	-0.328	0.395899	-2.23476	0.00797846	0.0570524	0.0512043
7	67	0.127419	0.281107	-0.2632	0.395583	-5.99108	0.00135294	0.0260844	0.0183471
7	68	0.130156	0.263039	-0.3088	0.413379	-4.67401	0.00303731	0.0372205	0.0292059
7	69	0.132214	0.282238	-0.272	0.439199	-6.08536	0.00248164	0.0255229	0.0350137
7	70	0.15399	0.249441	-0.288	0.414072	-1.74345	0.0168127	0.0670706	0.0957889
7	71	0.160499	0.305487	-0.2496	0.430186	-3.23639	0.00717055	0.0540267	0.0484619
7	72	0.135197	0.225102	-0.2824	0.428684	-2.4993	0.0144683	0.0516925	0.10815
7	73	0.123175	0.251814	-0.2608	0.401377	-2.51626	0.00223998	0.0590602	0.0133421
7	74	0.122455	0.280245	-0.256	0.424905	-3.07307	-0.0044554	0.052422	0.0304586
7	75	0.109908	0.300527	-0.2632	0.409495	-5.2808	-0.0019594	0.0343206	0.0202365
7	76	0.0633516	0.277208	-0.3344	0.411262	-3.83202	-0.0105363	0.0429292	0.0935999
7	77	0.0827538	0.30198	-0.3016	0.423034	-6.65776	-0.0027261	0.0271572	0.0361933
7	78	0.191645	0.273282	-0.2128	0.417416	-4.38168	0.0125453	0.0389298	0.126528
7	79	0.314584	0.287216	-0.1296	0.295844	-10.0891	0.00611641	0.00704078	0.414534
7	80	0.94983	0.0513039	0.5768	0.284994	-1.77674	0.0303502	0.0159706	1.24122
7	81	0.0603974	0.352044	-0.2912	0.400403	-9.12099	-0.002879	0.0127856	0.0852114
7	82	0.320848	0.300574	-0.1144	0.301252	-8.4294	0.01132	0.0139627	0.37932
7	83	0.901702	0.15658	0.6256	0.28619	-7.31779	0.0144233	0.00771346	1.21113
7	84	0.103287	0.348377	-0.2408	0.443368	-7.14419	-0.0046636	0.0237557	0.0734708
7	85	0.130969	0.3189	-0.2432	0.427895	-5.69653	0.00170738	0.0358318	0.0168271
7	86	0.902063	0.112579	0.6896	0.277077	-5.78492	0.0114578	0.00567427	1.3619
7	87	0.330709	0.300911	0.1192	0.20869	-9.68892	0.00363951	0.00909118	0.161837
7	88	0.266875	0.394722	-0.0944	0.270793	-9.0709	0.00441973	0.0143789	0.120012
7	89	0.0934075	0.310221	-0.2696	0.417368	-6.50549	-0.0022075	0.0257121	0.0307785
7	90	0.511787	0.242674	0.2736	0.237367	-8.86147	0.0119072	0.00820947	0.832858
7	91	0.547494	0.265249	0.6768	0.271628	-2.09491	0.0477826	0.042929	0.575638
7	92	0.466317	0.23451	0.5968	0.278262	-0.591331	0.0728178	0.0529774	0.771384
7	93	0.46158	0.328712	0.6088	0.279003	-4.13692	0.021379	0.0363509	0.254577
7	94	0.459952	0.294458	0.6112	0.256505	-2.67	0.0346724	0.0452324	0.353247
7	95	0.488124	0.297377	0.6032	0.267712	-4.06107	0.0295082	0.0366035	0.376595
7	96	0.506727	0.283097	0.6296	0.276991	-3.29052	0.0313289	0.0384224	0.382104
7	97	0.709948	0.214094	0.9168	0.0985787	2.73114	0.106144	0.0448895	1.7435
7	98	0.747428	0.21991	0.9136	0.105333	-0.676732	0.0711751	0.0349368	1.38065
7	99	0.516942	0.284773	0.664	0.265451	-2.03312	0.0379853	0.0392757	0.47694
7	100	0.497078	0.271533	0.6136	0.257323	-2.00135	0.0444471	0.040233	0.569812
7	101	0.560877	0.327019	0.676	0.26135	-1.15811	0.0523571	0.0612269	0.406185
7	102	0.436293	0.355647	0.5968	0.286199	-4.53051	0.0161783	0.0385669	0.170786
7	103	0.546247	0.309778	0.652	0.254275	-1.50201	0.05004	0.050807	0.488555
7	104	0.672174	0.207287	0.8688	0.126754	0.83517	0.0908346	0.03512	2.0133
7	105	0.679241	0.243564	0.9	0.106207	-1.82263	0.0483294	0.0290201	1.01846
7	106	0.456224	0.301174	0.6008	0.265027	-3.00665	0.0282473	0.038276	0.33675
7	107	0.540042	0.255957	0.6584	0.2712	-1.78309	0.0610928	0.0421847	0.831047
7	108	0.558028	0.292836	0.6728	0.286741	-2.77771	0.0379906	0.0340715	0.577017
7	109	0.552597	0.317218	0.6504	0.2728	-1.76242	0.0350735	0.0443993	0.366983
7	110	0.499335	0.251923	0.62	0.266083	1.84362	0.0553835	0.0482203	0.600774
7	111	0.655591	0.200355	0.9136	0.0990709	4.58801	0.144008	0.0473461	2.62834
7	112	0.680389	0.274213	0.8112	0.150315	-2.77677	0.0401642	0.02612	0.906136
7	113	0.496893	0.172411	0.6152	0.25536	1.53785	0.11715	0.0477987	1.84619
7	114	0.458017	0.325672	0.5928	0.282468	-4.63568	0.0214138	0.0320257	0.297809
7	115	0.502199	0.161125	0.6752	0.100125	0.218918	0.0988458	0.0326513	2.60777
7	116	0.745144	0.199592	0.7904	0.115533	-2.71869	0.0473385	0.0197298	1.78451
7	117	0.667473	0.258508	0.7424	0.241086	-0.231987	0.0745742	0.045899	0.982063
7	118	0.469954	0.249571	0.6208	0.261472	-2.02894	0.0491557	0.0414796	0.627098
7	119	0.447331	0.325984	0.5824	0.280589	-3.76246	0.0189092	0.0415079	0.187951
7	120	0.520517	0.275087	0.6312	0.255786	-0.566651	0.0527944	0.0453033	0.612831
7	121	0.463289	0.315614	0.608	0.281595	-2.80815	0.030499	0.0486342	0.275243
7	122	0.439269	0.39149	0.5936	0.293324	-7.06939	0.00542441	0.0231219	0.0890989
7	123	0.502384	0.396495	0.576	0.27023	-4.97077	0.0186206	0.0374554	0.208246
7	124	0.422789	0.436086	0.5208	0.272997	-5.32144	0.00981666	0.0391347	0.0958606
7	125	0.702008	0.248051	0.9096	0.108756	-1.65599	0.0450317	0.0310742	0.831823
7	126	0.685989	0.273622	0.8928	0.126602	-4.5808	0.0226151	0.0153685	0.850317
7	127	0.510374	0.3075	0.6352	0.269	-1.11869	0.0429118	0.0469779	0.442484
7	128	0.509011	0.341684	0.6096	0.271123	-4.20039	0.0283465	0.0400707	0.319383
7	129	0.521348	0.363314	0.6376	0.27016	-5.01977	0.0210556	0.0309137	0.304692
7	130	0.496073	0.31274	0.6432	0.271981	-3.17242	0.0271019	0.0346547	0.362327
7	131	0.534925	0.305473	0.632	0.274693	-2.68807	0.0424509	0.047135	0.434402
7	132	0.446564	0.325607	0.6136	0.276505	-7.20567	0.0115682	0.0177329	0.288893
7	133	0.54997	0.321943	0.6832	0.262522	-6.06502	0.0190167	0.0221259	0.408851
7	134	0.511646	0.350748	0.628	0.283436	-6.19345	0.017627	0.0257286	0.306913
7	135	0.585041	0.211504	0.6456	0.237993	2.33696	0.125501	0.050278	1.90118
7	136	0.464779	0.43861	0.544	0.302099	-7.48773	0.0103544	0.0191621	0.22992
7	137	0.631625	0.349585	0.736	0.211055	-10.6114	0.00740154	0.00692026	0.545424
7	138	0.661518	0.303526	0.7864	0.18236	-7.245	0.0157253	0.0166027	0.463997
7	139	0.339383	0.333386	0.2352	0.396435	-1.93567	0.0337156	0.0585531	0.24815
7	140	0.382147	0.295034	0.3	0.40802	-3.3618	0.0324141	0.0385644	0.397269
7	141	0.377723	0.350457	0.2656	0.43545	-5.15045	0.0190863	0.0359815	0.224899
7	142	0.281773	0.339419	0.2	0.439272	-6.07668	0.00901857	0.028032	0.126295
7	143	0.324487	0.332762	0.22	0.428299	-2.85567	0.0275188	0.0497925	0.236205
7	144	0.386018	0.308275	0.2768	0.395805	-2.44531	0.0393093	0.0529593	0.339199
7	145	0.317501	0.356278	0.1992	0.407332	-3.47546	0.0176767	0.047957	0.147258
7	146	0.294821	0.322454	0.192	0.41019	-3.56317	0.0175492	0.0478635	0.146375
7	147	0.339791	0.331218	0.2304	0.413032	-2.23341	0.024471	0.0501099	0.203909
7	148	0.305887	0.2867	0.2152	0.424746	-3.31119	0.023831	0.0456286	0.220782
7	149	0.374157	0.29329	0.2704	0.43026	-2.87253	0.0327484	0.0419074	0.361971
7	150	0.290379	0.369701	0.2072	0.430195	-3.02392	0.00498966	0.0522517	0.034364
7	151	0.268688	0.430393	0.3536	0.314081	-1.85187	-0.0068398	0.0588231	0.0421853
7	152	0.321216	0.306838	0.1808	0.412543	-2.87962	0.0246277	0.0482867	0.214648
7	153	0.237355	0.314109	0.1064	0.400848	-4.5082	0.00348893	0.0376242	0.033334
7	154	0.392236	0.326667	0.272	0.401915	-4.33642	0.0224628	0.0367411	0.266845
7	155	0.26947	0.32805	0.1808	0.410599	-4.19121	0.00785636	0.0410492	0.071491
7	156	0.285844	0.338444	0.168	0.425883	-2.64545	0.0198096	0.0610188	0.127582
7	157	0.368539	0.284922	0.2232	0.400727	1.0518	0.0438012	0.0530864	0.387939
7	158	0.446183	0.329202	0.3192	0.356022	-3.74079	0.0248716	0.0370534	0.299235
7	159	0.35611	0.316006	0.2792	0.376042	-5.49478	0.0134478	0.0273588	0.205478
7	160	0.334261	0.263407	0.2144	0.398939	-3.63485	0.0295894	0.0375675	0.365613
7	161	0.370223	0.339418	0.2688	0.396064	-2.72452	0.0271834	0.0541722	0.210552
7	162	0.35299	0.349775	0.2192	0.399138	-3.68215	0.0199735	0.038659	0.217962
7	163	0.396074	0.34167	0.2112	0.404221	-3.59232	0.0252525	0.0461196	0.233584
7	164	0.29748	0.40828	0.2048	0.427431	-10.4576	0.00394847	0.0111686	0.140448
7	165	0.386015	0.301455	0.2816	0.40878	-1.69063	0.0481109	0.0595284	0.377812
7	166	0.291876	0.405401	0.2184	0.426124	-8.2731	0.0043485	0.0197568	0.0831291
7	167	0.35184	0.380279	0.2872	0.398292	-8.30975	0.00791205	0.0186856	0.172642
7	168	0.372664	0.395458	0.232	0.413299	-9.27048	0.00469241	0.0143277	0.128844
7	169	0.325729	0.407457	0.3072	0.41341	-7.47548	0.00933572	0.0278244	0.132397
7	170	0.435575	0.402306	0.3136	0.379757	-5.26614	0.0154644	0.0286146	0.229962
7	171	0.341116	0.291885	0.2424	0.428908	0.00982001	0.0542134	0.0707964	0.352797
7	172	0.388555	0.338832	0.2152	0.395081	-5.9854	0.0120448	0.0239917	0.210673
7	173	0.307363	0.349969	0.2472	0.419347	-5.82766	0.00740114	0.0297715	0.0949212
7	174	0.399035	0.341644	0.2576	0.403438	-3.80064	0.0296118	0.0449416	0.292461
7	175	0.349518	0.365519	0.2816	0.394844	-4.8061	0.0162599	0.0374078	0.17796
7	176	0.346788	0.388418	0.1936	0.386522	-6.31464	0.0112071	0.0291476	0.154522
7	177	0.371832	0.371133	0.2968	0.387492	-6.3633	0.0117199	0.0250934	0.193506
7	178	0.353801	0.437533	0.2304	0.421469	-10.5188	0.00381762	0.00999902	0.153286
7	179	0.292131	0.318211	0.1744	0.429307	-3.89051	0.0181944	0.0390465	0.19298
7	180	-0.862148	0.108604	-0.5392	0.271557	3.7283	-0.114276	0.0302101	3.80928
7	181	-0.543774	0.258894	-0.2672	0.304572	-0.753463	-0.007335	0.0544169	0.0492572
7	182	-0.334533	0.176884	-0.4032	0.213143	-8.85918	-0.0091871	0.0133517	0.308562
7	183	-0.417813	0.302887	-0.3792	0.37721	-6.08852	0.0085677	0.00992625	0.411098
7	184	-0.266525	0.31385	-0.1296	0.295303	-9.71339	0.00164731	0.00470529	0.138904
7	185	-0.404087	0.232593	0.0248	0.319789	-6.69481	0.002512	0.00827067	0.118422
7	186	-0.352301	0.309659	0.0256	0.385311	-6.51695	0.00823336	0.00923847	0.428501
7	187	-0.573777	0.323709	-0.1944	0.363715	-5.16784	0.00960468	0.0126891	0.34766
7	188	-0.898969	0.083966	-0.5	0.266083	5.91949	-0.140484	0.0240449	8.28901
7	189	-0.774891	0.152411	-0.5136	0.269917	-2.46104	-0.0517156	0.028676	1.1468
7	190	-0.772787	0.163969	-0.508	0.261717	1.42356	-0.0947511	0.0325916	2.43812
7	191	-0.805244	0.158735	-0.4992	0.268476	-0.364141	-0.0632276	0.0308235	1.39534
7	192	0.146137	0.153747	0.5896	0.13165	-7.79334	0.00773077	0.00785384	0.488179
7	193	-0.056845	0.12709	0.2776	0.106856	-6.94626	5.259e-05	0.0125242	0.00145743
7	194	0.140707	0.386229	0.3224	0.418639	-7.08653	0.0171673	0.00741174	1.68729
7	195	-0.804128	0.136769	-0.5736	0.269115	-2.50721	-0.0415851	0.0272103	0.898109
7	196	-0.561738	0.13028	-0.3552	0.295961	-4.11758	-0.0462496	0.0273212	1.04339
7	197	-0.827019	0.143226	-0.5432	0.273302	-2.87024	-0.040939	0.019992	1.39166
7	198	-0.682691	0.144309	-0.22	0.157226	-3.58023	-0.0042836	0.0162865	0.10098
7	199	-0.427609	0.113602	-0.2352	0.177203	-6.30681	-0.0223515	0.0104097	1.49786
7	200	-0.302939	0.202318	-0.0624	0.198258	-5.86374	0.00898662	0.00949308	0.463672
7	201	-0.684311	0.203035	-0.4928	0.254299	-7.60101	-0.0057968	0.00848655	0.305774
7	202	-0.0315447	0.261797	0.1144	0.351273	-5.37048	0.0207259	0.011059	1.21529
7	203	-0.793773	0.0951522	-0.4248	0.120768	-7.39925	-0.0181444	0.00743238	1.83459
7	204	-0.530892	0.195336	-0.2616	0.20987	-5.51298	0.0008992	0.0113186	0.0284092
7	205	-0.712234	0.0840917	-0.7072	0.176262	-4.0931	-0.0444406	0.0150876	2.49156
7	206	-0.340373	0.2458	-0.6408	0.184433	-5.77393	0.00966264	0.00988466	0.483726
7	207	-0.841102	0.0879725	-0.2928	0.143207	-4.20167	-0.0204173	0.0144604	0.801437
7	208	0.288555	0.169014	0.4136	0.344057	-4.49781	0.0374507	0.0105233	3.42884
7	209	-0.154479	0.0786997	-0.1232	0.184667	-1.16945	-0.033013	0.0346929	0.46685
7	210	-0.657895	0.0769045	-0.2408	0.0805938	1.34206	-0.131404	0.0207558	9.61326
7	211	0.393619	0.261162	0.504	0.33043	-4.71758	0.0362748	0.0103859	3.32043
7	212	0.235784	0.542322	0.1288	0.510892	-3.69726	-0.0050967	0.054229	0.0338015
7	213	-0.829775	0.13074	-0.5216	0.263388	2.24971	-0.0991792	0.0346857	2.37214
7	214	-0.827249	0.126837	-0.52	0.262907	2.31507	-0.105726	0.0373764	2.33031
7	215	-0.242651	0.0953399	-0.7056	0.0998431	-3.35975	-0.0398217	0.0318311	0.675874
7	216	-0.87437	0.0229821	-0.2128	0.0489506	2.0609	-0.13492	0.0171603	14.4231
7	217	-0.894972	0.0861908	-0.4696	0.244859	8.38225	-0.165268	0.0253459	10.1545
7	218	-0.849516	0.112228	-0.5696	0.269585	0.721191	-0.0796054	0.0328996	1.80867
7	219	-0.263601	0.063567	-0.0016	0.0252476	-1.66669	-0.0263883	0.0188691	0.790579
7	220	-0.713583	0.0950632	-0.3696	0.0718042	0.542359	-0.111186	0.0164271	10.8856
7	221	0.624645	0.0496484	0.4	NaN	2.53067	0.157177	0.0221642	11.8771
7	222	-0.276522	0.064936	0.3448	0.173416	-1.55103	-0.0480531	0.0248527	1.27431
7	223	-0.829255	0.130597	-0.5256	0.267254	-0.505733	-0.0695694	0.0272929	1.96644
7	224	-0.834453	0.129597	-0.5664	0.269204	3.78574	-0.103259	0.035114	2.48478
7	225	0.0868245	0.0815397	-0.1104	0.232491	-1.29073	0.0680038	0.0203857	3.07041
7	226	-0.514804	0.102079	-0.1992	0.22521	-4.5024	-0.0441392	0.0223929	1.31239
7	227	0.490461	0.0949555	0.8072	0.037258	0.798886	0.124998	0.027161	5.37857
7	228	0.214514	0.102425	-0.1912	0.0881054	-4.14348	0.0394955	0.00962494	4.39039
7	229	0.466829	0.0713227	0.7504	0.0882034	-1.1338	0.0922039	0.018473	6.22201
7	230	-0.708866	0.102652	-0.3928	0.0700583	-4.76282	-0.0254159	0.0124355	1.38752
7	231	0.0154161	0.102406	0.6704	0.130858	-3.82349	0.0192673	0.0178233	0.553323
7	232	-0.976918	0.0199725	-0.756	0.169186	-0.866453	-0.098101	0.0189954	6.61777
7	233	-0.842776	0.117836	-0.5256	0.274344	1.64582	-0.0849031	0.0384168	1.567
7	234	-0.626462	0.0984378	-0.264	0.0932952	-1.10776	-0.0786156	0.0213224	3.64412
7	235	-0.805906	0.138471	-0.4784	0.26156	1.87959	-0.101009	0.0363487	2.26324
7	236	-0.923576	0.0570031	-0.5008	0.258146	15.3137	-0.200451	0.0220436	15.2556
7	237	-0.855151	0.123729	-0.532	0.254275	1.00328	-0.0740186	0.0352525	1.44663
7	238	-0.910276	0.0690537	-0.4976	0.258755	7.63605	-0.190824	0.02395	14.7785
7	239	-0.771548	0.151919	-0.5336	0.27348	-1.24795	-0.0713262	0.0369464	1.27131
7	240	-0.846256	0.12205	-0.4904	0.276528	2.79263	-0.0825224	0.0277939	2.52478
7	241	-0.875418	0.103499	-0.572	0.274255	3.87296	-0.113436	0.0335314	3.14447
7	242	-0.489979	0.117478	-0.4792	0.195876	-5.3015	-0.0272841	0.0174035	0.932027
7	243	0.468963	0.145711	0.7584	0.187268	-3.93033	0.0480425	0.0112811	4.6869
7	244	-0.406068	0.16295	-0.5488	0.26279	-7.75256	-0.0117685	0.0139579	0.398866
7	245	-0.0945831	0.113566	0.5232	0.210575	-6.09505	-0.0086902	0.0166443	0.220697
7	246	-0.158686	0.464346	-0.3888	0.434367	-8.02173	0.00863734	0.00662245	0.716363
7	247	0.0763397	0.522095	-0.032	0.533906	-12.1308	0.0046296	0.00346814	0.740139
7	248	-0.237047	0.512697	-0.344	0.491919	-13.8438	0.00087599	0.00273478	0.125675
7	249	-0.598214	0.173284	-0.6376	0.238047	-10.0355	-0.0100962	0.00833223	0.646615
7	250	-0.630889	0.121493	-0.6512	0.196618	-5.24701	-0.032574	0.0193412	1.03552
7	251	-0.782537	0.108679	-0.3968	0.0962796	-7.52506	-0.0179944	0.00719125	1.90868
7	252	-0.666846	0.153925	-0.3544	0.195961	-8.50028	-0.0096543	0.00692825	0.786541
7	253	-0.764301	0.121061	-0.4832	0.165281	1.40962	-0.105669	0.0218462	5.87992
7	254	-0.25163	0.182109	0.256	0.248644	-7.95481	0.00090311	0.00714422	0.046044
7	255	-0.79795	0.157385	-0.5784	0.276574	-3.7577	-0.0369906	0.027855	0.73474
7	256	-0.631222	0.14347	-0.46	0.232723	-5.19306	-0.0348357	0.0203371	1.06184
7	257	-0.572579	0.160616	-0.384	0.271411	-8.43025	-0.0150097	0.0092015	0.987825
7	258	-0.699094	0.121262	-0.8904	0.125171	-4.90051	-0.0346023	0.0239709	0.827172
7	259	-0.172525	0.251045	0.0688	0.333327	-12.3829	-0.0019276	0.00445063	0.177217
7	260	0.714711	0.167295	0.76	0.16	-6.76653	0.0242183	0.00534277	5.23527
7	261	0.22455	0.283036	0.3896	0.242759	-4.31999	0.0346388	0.0119899	2.41288
7	262	0.594725	0.348365	0.5144	0.397835	-8.44258	0.0151538	0.00520661	2.44267
7	263	0.277394	0.25649	0.54	0.274372	-8.86441	0.0114082	0.00510712	1.59351
7	264	-0.0860314	0.204516	0.1456	0.296514	-6.67916	0.0117384	0.00832349	0.800083
7	265	-0.831311	0.0778011	-0.2488	0.096429	-4.79989	-0.0324356	0.0132915	1.83345
7	266	-0.690512	0.132163	-0.84	0.140855	-6.07851	-0.0260941	0.0146938	1.12058
7	267	-0.190714	0.270561	0.1776	0.43023	-13.9965	-0.0014909	0.002194	0.303828
7	268	0.0392177	0.209741	0.5168	0.32168	-12.7309	0.00108135	0.00360879	0.116652
7	269	-0.78223	0.156037	-0.584	0.279542	1.9063	-0.057355	0.0310648	1.1881
7	270	0.160143	0.490796	0.3856	0.442304	-13.6508	0.00263194	0.00243499	0.55323
7	271	-0.0015508	0.133292	0.292	0.0996795	-4.89589	-0.0108796	0.0283771	0.154016
7	272	-0.887042	0.0600448	-0.2888	0.132494	-4.15665	-0.0355616	0.0142837	1.89325
7	273	0.134298	0.253957	-0.248	0.422109	-2.88256	0.00550663	0.0549722	0.0361138
7	274	0.136909	0.27897	-0.2568	0.423856	-4.68584	0.00298783	0.039282	0.027163
7	275	0.257447	0.175524	-0.1816	0.288689	-0.103895	0.0797514	0.0520668	0.901033
7	276	0.266591	0.349182	-0.0832	0.432432	-2.39658	0.0251618	0.0601974	0.170082
7	277	0.19517	0.294023	-0.1952	0.43264	-3.66749	0.0154355	0.0482095	0.125613
7	278	0.437102	0.194865	0.1904	0.199769	0.0178519	0.0921076	0.0484244	1.24291
7	279	0.161119	0.240447	-0.2568	0.420825	-5.72426	0.0079638	0.0260226	0.119427
7	280	0.491483	0.262159	0.2768	0.230872	-5.80169	0.0206313	0.0169617	0.650039
7	281	0.1774	0.318371	-0.2024	0.428759	-4.48269	0.00396319	0.0423011	0.0336915
7	282	0.141879	0.286178	-0.2448	0.397886	-4.16551	-0.0030772	0.0440728	0.0248732
7	283	0.397217	0.243481	0.012	0.285685	-4.15428	0.0366424	0.028631	0.697648
7	284	0.189681	0.286589	-0.184	0.424151	-4.87073	0.00914797	0.0362045	0.0966282
7	285	0.253374	0.283264	-0.1312	0.415002	-3.7225	0.0232133	0.0440201	0.223327
7	286	0.43816	0.119476	0.1136	0.180375	1.30245	0.127858	0.0358704	3.43813
7	287	0.865743	0.0465045	0.4672	0.149547	6.23252	0.195115	0.0183781	15.3525
7	288	0.127399	0.305554	-0.2328	0.419576	-5.08509	-0.0008769	0.0397025	0.00772099
7	289	0.175025	0.214354	-0.2208	0.40935	-2.21666	0.024937	0.0547745	0.18781
7	290	0.168363	0.282999	-0.2008	0.421615	-4.4114	0.00530979	0.0381906	0.0508914
7	291	0.127902	0.292296	-0.2912	0.418381	-5.0049	0.00073787	0.0358226	0.00719633
7	292	0.187902	0.297808	-0.1816	0.434674	-4.80365	0.00917616	0.0370696	0.0944785
7	293	0.144709	0.251672	-0.2712	0.42658	-3.5845	0.00987525	0.0442318	0.084425
7	294	0.897946	0.0467686	0.3864	0.126392	4.05367	0.0781392	0.0240091	2.94476
7	295	0.389233	0.215912	0.0272	0.278676	-3.35759	0.0428793	0.0302366	0.806447
7	296	0.807587	0.122002	0.3144	0.130968	-1.37678	0.0200203	0.010932	1.1736
7	297	0.127965	0.349577	-0.2312	0.417021	-7.63462	-0.000664	0.0210522	0.0110674
7	298	0.142325	0.329063	-0.2184	0.390463	-6.50232	-0.0017501	0.0269039	0.0231305
7	299	0.473641	0.317207	0.2848	0.257699	-8.65105	0.0118786	0.0141662	0.396057
7	300	0.989829	0.00805597	0.82	0.166132	6.68548	0.175181	0.0263835	10.5029
7	301	0.522297	0.300873	0.392	0.23447	-8.24314	0.0120185	0.0108549	0.57153
7	302	0.306244	0.300184	-0.0504	0.284851	-6.07575	0.0127881	0.0246457	0.219075
7	303	0.0676635	0.343364	-0.296	0.434217	-3.23717	-0.0216824	0.0338169	0.282818
7	304	0.160491	0.328435	-0.2128	0.395368	-6.50602	0.00366464	0.0300403	0.0443573
7	305	0.169737	0.377838	-0.18	0.429791	-7.24882	0.00058489	0.0203701	0.0100638
7	306	0.787942	0.149653	0.36	0.154919	-8.13758	0.0145096	0.00654694	1.5739
7	307	0.419494	0.293137	0.5648	0.276045	-1.41111	0.042639	0.0571124	0.341687
7	308	0.786058	0.258348	0.848	0.176	-7.77267	0.0173195	0.0132478	0.718754
7	309	0.5049	0.280932	0.636	0.275652	-1.99162	0.0416856	0.0437737	0.467314
7	310	0.658546	0.113649	0.928	0.096	4.0636	0.166815	0.0296505	7.73421
7	311	0.436639	0.321509	0.6552	0.259216	-4.59204	0.0186284	0.0326678	0.245256
7	312	0.680658	0.193466	0.9272	0.0962297	3.24254	0.119856	0.0400112	2.56235
7	313	0.672219	0.181029	0.7376	0.0993289	2.20646	0.120686	0.0377165	2.86166
7	314	0.619058	0.240206	0.7	0.264273	0.273157	0.0837762	0.0464286	1.14772
7	315	0.425393	0.26275	0.5648	0.281213	-2.1919	0.0408231	0.0433658	0.460275
7	316	0.501578	0.31953	0.628	0.263545	-8.21428	0.0097245	0.013527	0.325869
7	317	0.625197	0.234086	0.6808	0.121455	1.98558	0.0976304	0.0473205	1.40786
7	318	0.508412	0.335919	0.6112	0.281486	-2.80349	0.0304476	0.0384677	0.367902
7	319	0.454099	0.249466	0.6248	0.269267	-0.940244	0.0571717	0.0495058	0.605281
7	320	0.564119	0.306828	0.6656	0.257714	-2.51621	0.0404923	0.045702	0.425258
7	321	0.410426	0.336577	0.5552	0.272897	-3.42163	0.0177531	0.0437944	0.164181
7	322	0.542505	0.28111	0.6408	0.256311	-1.41682	0.0597613	0.0517037	0.605994
7	323	0.503756	0.263534	0.6376	0.273105	3.67654	0.0838951	0.0629564	0.738342
7	324	0.672344	0.259002	0.8672	0.137274	-1.79336	0.049324	0.0291389	1.04331
7	325	0.51698	0.308058	0.6504	0.252705	-1.77333	0.0365072	0.0411668	0.425759
7	326	0.45367	0.258406	0.6344	0.269994	-1.76467	0.0514071	0.0464557	0.571098
7	327	0.698337	0.156879	0.7416	0.0909365	4.03363	0.139007	0.0369918	3.7659
7	328	0.506574	0.219382	0.5896	0.263005	0.301553	0.0895418	0.050354	1.12284
7	329	0.483275	0.31748	0.6808	0.247288	-1.61411	0.0432958	0.0544535	0.370024
7	330	0.487184	0.266412	0.6192	0.268833	-3.71299	0.0322347	0.0340406	0.463865
7	331	0.505992	0.314019	0.6024	0.279131	-3.06359	0.0352013	0.0405634	0.413977
7	332	0.688334	0.200403	0.7584	0.128489	-0.726797	0.0534286	0.0213328	1.91145
7	333	0.485289	0.307524	0.636	0.246219	-2.97283	0.0232795	0.0297255	0.362971
7	334	0.749193	0.201178	0.9144	0.109693	1.82325	0.0919916	0.0495887	1.19666
7	335	0.491381	0.263157	0.5888	0.269285	-0.634377	0.0641525	0.0554247	0.607162
7	336	0.56937	0.263989	0.6608	0.255154	2.29618	0.0869584	0.0559305	0.920804
7	337	0.453993	0.290112	0.616	0.261809	-3.25826	0.0313766	0.0374428	0.395732
7	338	0.554962	0.273296	0.6816	0.247349	-1.52119	0.0596157	0.0480638	0.667869
7	339	0.490304	0.291509	0.62	0.272029	-4.63778	0.0272418	0.027285	0.497467
7	340	0.48605	0.308033	0.644	0.270378	-2.51956	0.0338131	0.0523033	0.285697
7	341	0.504062	0.2548	0.6512	0.271769	-1.66	0.0494716	0.0426642	0.608662
7	342	0.48631	0.255142	0.6288	0.273296	-2.2575	0.0518606	0.0419955	0.663811
7	343	0.462677	0.276868	0.6056	0.273877	1.0389	0.0617882	0.0597939	0.5208
7	344	0.490308	0.304922	0.6224	0.264987	-2.47906	0.0416854	0.0448363	0.452824
7	345	0.502033	0.315683	0.6248	0.269267	-3.17706	0.035546	0.042067	0.399987
7	346	0.485674	0.322098	0.588	0.287917	-6.86747	0.0152105	0.0220961	0.30873
7	347	0.600717	0.213097	0.6912	0.136244	2.44941	0.114192	0.0478382	1.76995
7	348	0.518577	0.330704	0.6272	0.2821	-8.77684	0.0104281	0.0126565	0.387242
7	349	0.70671	0.231806	0.9008	0.104687	-2.07306	0.0432925	0.0219101	1.31727
7	350	0.456969	0.337811	0.5728	0.268738	-3.44335	0.0218628	0.0400887	0.232469
7	351	0.458215	0.338066	0.6	0.28	-5.74386	0.0135686	0.0263472	0.217128
7	352	0.436489	0.395138	0.5752	0.299107	-7.86613	0.00633764	0.0159897	0.159993
7	353	0.6658	0.281482	0.7144	0.171209	-5.74512	0.016854	0.0150446	0.58071
7	354	0.491065	0.297538	0.6248	0.283169	-7.68016	0.0122488	0.0147509	0.391124
7	355	0.639857	0.275833	0.708	0.114612	-2.24034	0.0447927	0.0307904	0.836435
7	356	0.489865	0.335987	0.6448	0.26995	-6.39539	0.0142537	0.020698	0.308879
7	357	0.357397	0.235824	0.2336	0.421985	2.93126	0.0668322	0.0603238	0.572013
7	358	0.25877	0.355153	0.132	0.416096	-5.0748	0.00607867	0.0381505	0.0587839
7	359	0.0162883	0.204582	-0.2336	0.2774	-4.57154	-0.0115161	0.0269953	0.174136
7	360	0.116095	0.293025	-0.0136	0.364822	-3.87541	-0.0146632	0.0332344	0.181072
7	361	0.10267	0.205707	0.044	0.380505	-5.82417	-0.0107162	0.0190574	0.24116
7	362	0.323658	0.272976	0.2608	0.402173	-2.26783	0.0342861	0.0473262	0.32903
7	363	0.35234	0.252274	0.1968	0.407124	-1.84089	0.0497032	0.0500004	0.494585
7	364	0.287127	0.324936	0.2488	0.405979	-5.29217	0.00644351	0.0262083	0.0937767
7	365	0.310182	0.296921	0.2744	0.392409	-2.57676	0.0240622	0.0533802	0.185649
7	366	0.256246	0.535455	0.1344	0.503921	-2.44518	-0.0089251	0.0628067	0.0520775
7	367	0.35957	0.348056	0.1928	0.392872	-4.09666	0.0217868	0.0414805	0.222266
7	368	0.301949	0.37865	0.208	0.435908	-6.72656	0.00884539	0.0282097	0.122711
7	369	0.337688	0.320703	0.2576	0.40423	-7.94281	0.00951164	0.0178365	0.226326
7	370	0.355174	0.277026	0.2056	0.409645	-1.29982	0.0488182	0.0577103	0.400556
7	371	0.303502	0.294876	0.2072	0.421175	-2.11174	0.0251986	0.0569301	0.181749
7	372	0.437683	0.38665	0.3	0.409585	-1.79129	0.038895	0.0616307	0.277385
7	373	0.384908	0.312591	0.2576	0.419383	-1.98195	0.0354721	0.0537478	0.293051
7	374	0.384892	0.351135	0.2792	0.424791	-3.9431	0.022315	0.0359275	0.272031
7	375	0.354565	0.263683	0.2504	0.404994	-1.49552	0.0312986	0.0457632	0.306253
7	376	0.365924	0.342388	0.3128	0.386466	-3.24968	0.0159486	0.045003	0.140834
7	377	0.285315	0.331977	0.1504	0.42306	-4.15857	0.00956917	0.0417817	0.0867972
7	378	0.235324	0.355894	0.1528	0.431755	-4.48535	-7.18e-05	0.0420353	0.00059225
7	379	0.351193	0.350424	0.2424	0.384034	-3.37293	0.0193967	0.0494159	0.158218
7	380	0.36809	0.296678	0.2936	0.395625	-5.88397	0.0188095	0.0249502	0.3459
7	381	0.424542	0.332852	0.2848	0.388856	-4.08269	0.027703	0.0407983	0.303536
7	382	0.31616	0.237548	0.2496	0.406866	-1.60625	0.0487097	0.0526178	0.450275
7	383	0.340785	0.302992	0.2928	0.418029	-5.78292	0.0141087	0.0249449	0.242855
7	384	0.334104	0.283801	0.2208	0.407783	-2.53519	0.0358937	0.0499411	0.32577
7	385	0.327584	0.334319	0.236	0.394948	-3.3896	0.0181251	0.0411181	0.180882
7	386	0.326506	0.297175	0.2696	0.407671	-3.10947	0.0249621	0.0496618	0.210973
7	387	0.36817	0.22107	0.2856	0.379727	-0.918224	0.0692759	0.0508789	0.761128
7	388	0.319691	0.276481	0.2072	0.417359	-4.84501	0.0152437	0.0307632	0.207443
7	389	0.338179	0.337745	0.2224	0.404151	-4.30263	0.0174871	0.037944	0.190511
7	390	0.313846	0.335658	0.26	0.412311	-0.754174	0.0105883	0.0431053	0.0936852
7	391	0.312129	0.306298	0.1336	0.40268	-3.02382	0.0203946	0.046732	0.178792
7	392	0.358268	0.236667	0.2896	0.395944	-0.47184	0.0627098	0.057726	0.557003
7	393	0.297399	0.347428	0.2048	0.411797	-4.41426	0.0112377	0.0342236	0.129222
7	394	0.300983	0.319617	0.2584	0.409426	-4.45647	0.00515068	0.0408821	0.0458826
7	395	0.295248	0.302686	0.2208	0.4113	-3.81736	0.0162338	0.0418633	0.156034
7	396	0.283871	0.357798	0.1992	0.416268	-7.62934	0.00476987	0.0230119	0.0779015
7	397	0.36032	0.400854	0.276	0.397774	-8.63204	0.00645059	0.0176103	0.146214
7	398	0.282899	0.288275	0.132	0.43929	-2.04231	0.0342659	0.0574417	0.258991
7	399	0.365982	0.264491	0.2848	0.40498	-1.55276	0.05127	0.0574327	0.429435
7	400	0.268523	0.353918	0.1984	0.440361	-7.0268	-0.0011432	0.0276796	0.014548
7	401	0.27234	0.382761	0.1784	0.417245	-5.69042	-0.002001	0.0361475	0.0196083
7	402	0.20738	0.337651	0.1512	0.411459	-7.3494	-0.0004272	0.0206488	0.00722904
7	403	0.31373	0.319766	0.2232	0.403115	-9.66924	0.00521205	0.0129506	0.162822
7	404	0.291128	0.422758	0.2312	0.412391	-8.76427	0.00058016	0.0166629	0.0122331
7	405	0.305186	0.373125	0.1912	0.439366	-5.2928	0.00763618	0.0331328	0.0873928
7	406	0.425692	0.35122	0.3352	0.395324	0.337867	0.0492824	0.076771	0.283236
7	407	-0.826951	0.12532	-0.512	0.278165	-0.49964	-0.064845	0.0259663	1.90256
7	408	-0.817206	0.0956754	-0.4672	0.149547	3.38921	-0.142985	0.0222977	9.84437
7	409	-0.820983	0.147122	-0.484	0.242289	1.77667	-0.085155	0.0280262	2.62372
7	410	-0.560683	0.0998479	-0.2824	0.11632	-4.81906	-0.0404623	0.0192489	1.44918
7	411	-0.900658	0.0798039	-0.4984	0.258142	7.12767	-0.167677	0.024275	11.3066
7	412	-0.830681	0.121502	-0.548	0.277734	1.99106	-0.0790163	0.0263026	2.57455
7	413	-0.836664	0.120373	-0.54	0.265481	3.31643	-0.110145	0.0282387	4.01777
7	414	-0.849322	0.1198	-0.5976	0.270396	3.21479	-0.118382	0.0363761	2.94447
7	415	-0.825643	0.123748	-0.6216	0.280024	1.36469	-0.0899156	0.0402938	1.59095
7	416	-0.829869	0.128626	-0.5192	0.252411	-1.66263	-0.056042	0.0286683	1.29584
7	417	-0.613418	0.0939377	-0.7968	0.130191	-2.08807	-0.063389	0.0378927	1.02523
7	418	-0.85161	0.116439	-0.632	0.276434	4.31007	-0.119656	0.0352172	3.16773
7	419	-0.824031	0.128395	-0.5544	0.255501	1.5379	-0.0918629	0.0293365	2.75945
7	420	-0.181509	0.0665937	0.3368	0.0929826	-1.69578	-0.0528005	0.0301727	1.09621
7	421	-0.879499	0.0484534	-0.8848	0.098838	7.63309	-0.200377	0.0206113	15.2556
7	422	0.234606	0.121476	0.6016	0.0178168	-3.44607	0.0417134	0.0190061	1.55002
7	423	-0.816029	0.125425	-0.52	0.283972	0.615283	-0.0871979	0.0310149	2.30703
7	424	-0.893682	0.0761689	-0.5288	0.269908	-0.23128	-0.0574832	0.0162827	3.38191
7	425	-0.83991	0.119892	-0.532	0.274255	0.079384	-0.0727836	0.029353	1.88097
7	426	-0.811772	0.148901	-0.5376	0.293302	-1.62931	-0.0616292	0.0274062	1.61031
7	427	-0.852196	0.114568	-0.6304	0.280064	4.36613	-0.115632	0.0388086	2.53961
7	428	-0.817964	0.145338	-0.5144	0.284873	3.27615	-0.0814519	0.0408525	1.33561
7	429	-0.485239	0.122318	-0.2528	0.258171	-3.03213	-0.0518766	0.0229894	1.61913
7	430	-0.0074374	0.465943	0.2648	0.476446	-3.9258	0.0347348	0.0135518	1.98405
7	431	-0.63119	0.238164	-0.6896	0.247814	-0.805496	0.00090664	0.0509007	0.00621609
7	432	0.723901	0.181711	0.5312	0.277248	-4.33343	0.043767	0.0102036	4.74675
7	433	-0.162549	0.192109	0.1792	0.241096	-9.6418	-0.0067941	0.00951136	0.323278
7	434	-0.769792	0.150637	-0.5656	0.285546	-1.8345	-0.068151	0.040509	1.03387
7	435	-0.472952	0.317159	-0.1496	0.34667	-0.683327	0.0201482	0.0539522	0.149466
7	436	0.177306	0.125043	0.7616	0.117836	-4.36133	0.0274537	0.016411	1.02526
7	437	-0.949698	0.0431317	-0.5136	0.2752	-6.35328	-0.0260196	0.00773361	3.11528
7	438	-0.702594	0.173464	-0.608	0.274693	-3.53319	-0.0449381	0.0357657	0.679957
7	439	-0.800556	0.171182	-0.5776	0.288129	-2.39795	-0.06491	0.0371144	1.09525
7	440	-0.893218	0.085945	-0.844	0.120599	-7.4914	-0.0194906	0.00701265	2.26386
7	441	-0.456794	0.253205	-0.7848	0.143976	-8.46566	0.00011356	0.0065636	0.00603696
7	442	-0.142649	0.103146	0.296	0.09992	-5.14292	-0.0234199	0.0216761	0.552932
7	443	-0.727301	0.182221	-0.54	0.301065	-7.9599	-0.017104	0.0123635	0.778502
7	444	-0.765293	0.16776	-0.596	0.311615	-3.26469	-0.0422819	0.0430792	0.486316
7	445	-0.747603	0.169275	-0.5752	0.303883	-1.52948	-0.0445788	0.0292143	0.896097
7	446	-0.770131	0.165158	-0.5504	0.293019	-6.68962	-0.0204808	0.0215994	0.464679
7	447	-0.0697895	0.251128	0.364	0.39938	-8.64277	0.00768888	0.00618809	0.669502
7	448	-0.170707	0.392898	-0.1568	0.374878	-9.20804	0.00627748	0.0060704	0.521314
7	449	0.640033	0.117127	0.748	0.113208	-4.55854	0.0405196	0.00761322	6.98934
7	450	-0.829856	0.118722	-0.5632	0.263374	-2.17062	-0.0488203	0.0228674	1.48456
7	451	-0.662942	0.16466	-0.2024	0.176619	-5.74491	-0.0065258	0.0110611	0.255548
7	452	-0.951506	0.0508182	-0.792	0.224	-4.5898	-0.0195824	0.0131073	0.869109
7	453	-0.250932	0.1405	-0.2472	0.400215	-7.32626	-0.0083122	0.0113972	0.331798
7	454	-0.685435	0.165154	-0.5776	0.251989	-0.653106	-0.0901287	0.0369471	1.83234
7	455	-0.81174	0.130591	-0.6168	0.2681	-2.75284	-0.0476229	0.0205482	1.68888
7	456	-0.803109	0.145219	-0.5904	0.281545	-4.67382	-0.0313982	0.0247862	0.687735
7	457	-0.401298	0.205192	-0.0544	0.30555	-12.7372	-0.0045666	0.00326517	0.790639
7	458	-0.330302	0.451453	-0.0552	0.461642	-13.726	0.00045633	0.00292607	0.0574608
7	459	-0.766784	0.155759	-0.6872	0.272903	-1.51169	-0.0691316	0.0503615	0.769951
7	460	-0.484548	0.191199	-0.2992	0.324098	-11.3572	-0.0078126	0.00546121	0.816576
7	461	0.460141	0.274467	0.1208	0.349124	-11.9248	0.00676831	0.0026137	2.01727
7	462	-0.0555395	0.134844	0.2888	0.0993708	-7.83146	-0.0065893	0.0114508	0.247958
7	463	-0.773836	0.170959	-0.6456	0.27481	-2.84548	-0.0525663	0.0437228	0.639668
7	464	-0.739944	0.166624	-0.5744	0.28619	-6.08674	-0.0238083	0.0167826	0.806858
7	465	-0.727091	0.168384	-0.5544	0.284536	-7.2937	-0.0193961	0.0200343	0.477592
7	466	-0.714943	0.177913	-0.5424	0.289348	-6.82383	-0.023813	0.0213149	0.578546
7	467	-0.727661	0.171979	-0.5656	0.312309	-4.47649	-0.0423557	0.0275681	0.905042
7	468	-0.731557	0.168373	-0.6336	0.314183	-3.81464	-0.0403274	0.0258986	0.92285
7	469	-0.449461	0.227128	-0.4848	0.207482	-12.103	-0.0052986	0.00497312	0.542613
7	470	-0.492807	0.409662	-0.1672	0.421479	-11.1021	1.871e-05	0.005466	0.00118792
7	471	-0.324713	0.189619	-0.4096	0.356746	-9.74645	-0.0088645	0.00977071	0.438573
7	472	-0.669587	0.212431	-0.8296	0.19658	-7.67035	-0.0036264	0.00754579	0.2001
7	473	0.217588	0.344153	-0.1432	0.420825	-7.16042	0.00825465	0.0278251	0.115361
7	474	0.130101	0.29636	-0.2776	0.407797	-3.39076	0.00097553	0.0472119	0.00721918
7	475	0.514477	0.243026	0.2168	0.202084	-3.50742	0.040869	0.0372597	0.564317
7	476	0.149168	0.285845	-0.2432	0.414601	-5.04065	0.00437404	0.032015	0.0499627
7	477	0.166412	0.264052	-0.1984	0.42708	-3.42011	0.00917488	0.0469281	0.0731462
7	478	0.0942394	0.292397	-0.2848	0.410864	-1.99949	-0.0044175	0.0587304	0.0268523
7	479	0.141335	0.213405	-0.2624	0.416012	-2.71746	0.0145079	0.0488232	0.115573
7	480	0.23477	0.241322	-0.1432	0.423478	-1.94321	0.0363516	0.0559825	0.28725
7	481	0.090855	0.218799	-0.308	0.390302	-2.99055	-0.0021667	0.0480641	0.0159029
7	482	0.157965	0.223141	-0.2696	0.429832	-2.70956	0.0177868	0.0501857	0.140847
7	483	0.148749	0.250683	-0.3032	0.433486	-2.1306	0.0162834	0.0550886	0.114895
7	484	0.155683	0.278369	-0.2048	0.426306	-6.72762	0.00614729	0.0234518	0.100604
7	485	0.122955	0.337561	-0.2424	0.458478	-2.67585	-0.0019486	0.064828	0.0105407
7	486	0.866224	0.0604221	0.6648	0.190476	4.29133	0.139432	0.029173	5.75517
7	487	0.0913942	0.220106	-0.3072	0.42108	-2.82583	-0.0020146	0.0486874	0.0145763
7	488	0.174101	0.248311	-0.232	0.411747	-4.17596	0.0108413	0.0347038	0.122202
7	489	0.122407	0.312083	-0.2528	0.43092	-4.44703	-0.0042451	0.0458144	0.0333073
7	490	0.157352	0.555551	0.0696	0.530468	-3.84707	-0.0132626	0.0479015	0.106861
7	491	0.132349	0.389782	-0.232	0.431852	-10.1661	-0.0005337	0.0122776	0.0153258
7	492	0.272462	0.36708	-0.128	0.289993	-3.91877	0.0116423	0.045909	0.0970141
7	493	0.188452	0.261747	-0.1888	0.424682	-4.65013	0.0098332	0.0331152	0.11548
7	494	0.166277	0.311757	-0.2416	0.42203	-5.09238	0.00798296	0.0329512	0.0922802
7	495	0.538229	0.274105	0.3096	0.236618	-9.15333	0.0110911	0.0107051	0.522623
7	496	0.287638	0.374551	-0.0744	0.296217	-11.6944	0.00360773	0.00635454	0.243964
7	497	0.104171	0.419834	-0.2136	0.441061	-9.86429	-0.0007665	0.0131386	0.0206886
7	498	0.180064	0.326118	-0.2448	0.369531	-7.12668	0.00218126	0.0238554	0.0328521
7	499	0.0331793	0.361779	-0.3392	0.413936	-7.68993	-0.0082724	0.0218551	0.15178
7	500	0.239747	0.397381	-0.1432	0.452343	-6.39321	0.00697164	0.0310304	0.0850041
7	501	0.0849463	0.344125	-0.2904	0.450764	-6.29131	-0.0067873	0.0278449	0.0928992
7	502	0.453278	0.287565	0.3648	0.247954	-5.19652	0.0214142	0.0235366	0.440196
7	503	0.133868	0.361269	-0.2352	0.430861	-6.92427	-0.0023691	0.0251118	0.0339346
7	504	0.897342	0.102155	0.5992	0.256436	-7.75858	0.0145938	0.00921191	0.946383
7	505	0.0946121	0.313828	-0.272	0.407843	-5.83536	-0.0036837	0.0325643	0.04099
7	506	0.903089	0.082282	0.8736	0.114643	2.30284	0.0722775	0.0289822	1.89838
7	507	0.166169	0.346065	-0.2032	0.411813	-7.01066	0.00615094	0.0287093	0.0807373
7	508	0.242185	0.414483	-0.1144	0.421275	-6.677	0.00736505	0.0276712	0.10231
7	509	0.753561	0.134795	0.2488	0.130302	-6.44623	0.0198083	0.0108152	1.17379
7	510	0.749222	0.126684	0.3136	0.120893	-6.84922	0.0208198	0.00936192	1.58242
7	511	0.895788	0.0710582	0.4544	0.230999	-2.48716	0.0362721	0.0120061	2.59891
7	512	0.177956	0.388132	-0.148	0.427102	-9.39157	0.00011338	0.0129406	0.00304668
7	513	0.178874	0.439053	-0.1408	0.431944	-11.4627	0.00127542	0.0084439	0.0555473
7	514	0.241281	0.406571	-0.1288	0.446016	-8.96533	0.00704271	0.0185596	0.152216
7	515	0.0967925	0.378336	-0.232	0.408235	-8.68036	-0.0043208	0.0151372	0.110526
7	516	0.179334	0.483723	-0.164	0.452354	-9.01416	0.00469401	0.0163142	0.111508
7	517	0.0682622	0.421615	-0.32	0.42332	-7.35811	-0.0085742	0.0250563	0.135369
7	518	0.0982419	0.396578	-0.2344	0.441743	-10.6492	-0.0010164	0.00959657	0.0382712
7	519	0.480885	0.366188	0.1728	0.221766	-4.84077	0.0109714	0.0211998	0.218395
7	520	0.498551	0.269862	0.4672	0.213083	-5.44714	0.024786	0.0196504	0.683646
7	521	0.117519	0.371627	-0.2736	0.44039	-2.66443	-0.002788	0.0701099	0.0139992
7	522	0.565932	0.241236	0.2512	0.196618	-2.46607	0.0511091	0.0349925	0.841237
7	523	0.554147	0.192657	0.6552	0.2536	2.08266	0.115849	0.047618	1.82452
7	524	0.73718	0.214126	0.9112	0.11151	-3.90429	0.0329996	0.0196544	1.0308
7	525	0.529973	0.238758	0.6136	0.271836	-0.0935793	0.0721219	0.0477467	0.883016
7	526	0.719627	0.227472	0.8784	0.122366	-0.46732	0.0629143	0.0415818	0.885143
7	527	0.587455	0.156114	0.7168	0.113656	1.70017	0.115315	0.0358958	2.88077
7	528	0.527626	0.316154	0.6336	0.258285	1.89693	0.0517899	0.054485	0.466177
7	529	0.534512	0.302515	0.6952	0.26057	-1.05816	0.0445865	0.0483464	0.448053
7	530	0.47139	0.262845	0.6064	0.279927	-1.98043	0.0429758	0.0386903	0.574028
7	531	0.47034	0.283393	0.6008	0.272175	-0.0659423	0.0498405	0.0529314	0.460428
7	532	0.520638	0.294715	0.6368	0.275836	-2.60876	0.0412318	0.0462129	0.429132
7	533	0.461298	0.321218	0.6256	0.2794	-4.05428	0.0179725	0.0314646	0.245755
7	534	0.748551	0.153642	0.948	0.0877268	3.77435	0.138874	0.0347052	4.20112
7	535	0.494715	0.285143	0.6616	0.259626	-3.5461	0.0325761	0.0310791	0.530825
7	536	0.482724	0.303351	0.6352	0.258072	-4.13254	0.0279272	0.0342939	0.381486
7	537	0.559311	0.339102	0.6656	0.261413	-3.93772	0.0301989	0.0375701	0.37519
7	538	0.589332	0.254848	0.6712	0.255285	1.61524	0.0897621	0.0537593	1.02238
7	539	0.442437	0.295722	0.6056	0.263151	-1.46607	0.0454951	0.0565359	0.375733
7	540	0.480176	0.262062	0.6312	0.272152	-1.69514	0.0427162	0.0402441	0.53986
7	541	0.675752	0.228936	0.8328	0.141011	1.28066	0.0884186	0.0371831	1.75919
7	542	0.511419	0.280406	0.6112	0.274581	-0.265129	0.0636793	0.0568424	0.580714
7	543	0.498132	0.30609	0.624	0.27023	-2.66271	0.0305276	0.0306533	0.495801
7	544	0.519007	0.281139	0.6696	0.264945	-1.36616	0.0563884	0.0512348	0.566908
7	545	0.453107	0.323638	0.6216	0.260487	-2.9903	0.0170612	0.0287153	0.257737
7	546	0.742372	0.19983	0.7552	0.105418	5.0146	0.101423	0.0402346	1.93148
7	547	0.510131	0.232858	0.6344	0.280458	-1.20467	0.0641058	0.0436817	0.847033
7	548	0.509035	0.245045	0.6352	0.272545	-2.6693	0.0493374	0.0375422	0.724035
7	549	0.487701	0.320993	0.5928	0.281901	-3.49583	0.0262491	0.0383077	0.306971
7	550	0.550059	0.26207	0.6608	0.278538	-0.328542	0.0699155	0.0482486	0.831742
7	551	0.495336	0.262775	0.624	0.264847	-1.96117	0.0493095	0.0405602	0.649568
7	552	0.453515	0.342987	0.5928	0.283034	-6.24032	0.0112304	0.0170131	0.293122
7	553	0.484111	0.318761	0.6328	0.257457	-7.15662	0.0117548	0.0188501	0.27336
7	554	0.516455	0.192204	0.6216	0.262323	1.22212	0.104963	0.044923	1.71076
7	555	0.626873	0.310419	0.8584	0.13722	-8.85318	0.0107222	0.00937788	0.597065
7	556	0.399203	0.415263	0.6048	0.305642	-9.31689	0.00398497	0.0119739	0.13119
7	557	0.566926	0.376218	0.6672	0.293878	-5.65002	0.0210024	0.0314862	0.296923
7	558	0.575346	0.374384	0.6672	0.276485	-5.92209	0.0207102	0.0287607	0.326544
7	559	0.514829	0.361015	0.6488	0.264761	-6.91346	0.0117673	0.0220866	0.226078
7	560	0.426298	0.376179	0.6	0.283972	-8.33979	0.00666118	0.0154535	0.176243
7	561	0.507154	0.384587	0.6512	0.277594	-4.81515	0.0136779	0.0400692	0.134994
7	562	0.495808	0.392364	0.6288	0.27794	-6.97365	0.0153773	0.0242916	0.278424
7	563	0.499139	0.216602	0.6144	0.265542	0.580052	0.078043	0.048577	0.96599
7	564	0.481782	0.369857	0.5992	0.270406	-2.86371	0.0278015	0.0543646	0.215327
7	565	0.751125	0.240233	0.8872	0.134745	15.7539	0.0470702	0.0306132	0.906048
7	566	0.555101	0.291489	0.6592	0.27014	-4.04141	0.0325209	0.0326511	0.495877
7	567	0.719874	0.288468	0.736	0.252476	-1.59118	0.0504774	0.0421092	0.637076
7	568	0.442291	0.420309	0.6032	0.300383	-9.21466	0.0070756	0.0152412	0.192144
7	569	0.124515	0.584585	-0.0168	0.59454	-4.51001	-0.0062146	0.0473062	0.0479423
7	570	0.359318	0.423726	0.5784	0.31902	-8.11118	0.00153071	0.0165647	0.0332136
7	571	0.669691	0.264861	0.8184	0.156402	-3.41717	0.0218784	0.0161467	0.75591
7	572	0.221907	0.389561	0.5624	0.26778	-6.19322	-0.0121609	0.0251434	0.201607
7	573	0.390302	0.305925	0.2688	0.379982	-1.17544	0.0473947	0.0631808	0.343741
7	574	0.34258	0.287711	0.2544	0.39507	-3.79494	0.0259243	0.0409487	0.278459
7	575	0.414274	0.324747	0.2888	0.405111	-3.71971	0.0324224	0.0413249	0.363808
7	576	0.287412	0.309725	0.188	0.393162	-4.36407	0.0121178	0.0346709	0.138641
7	577	0.320601	0.279969	0.232	0.40032	-3.32794	0.0260699	0.0422323	0.269994
7	578	0.271344	0.333085	0.2656	0.407353	-4.11611	0.00947035	0.040692	0.0883263
7	579	0.314803	0.281878	0.1816	0.392099	-1.48908	0.0428508	0.0637847	0.299548
7	580	0.316007	0.2114	0.168	0.40032	-0.250428	0.0721991	0.0577961	0.674504
7	581	0.357682	0.279158	0.2392	0.407411	-3.73358	0.0283529	0.0383953	0.337014
7	582	0.385694	0.279273	0.252	0.394786	-1.06162	0.050443	0.0576988	0.417956
7	583	0.336349	0.275122	0.2304	0.413032	-3.39512	0.0286685	0.0408974	0.315772
7	584	0.437406	0.351652	0.2952	0.373171	-3.48182	0.0342127	0.0488577	0.315361
7	585	0.331453	0.282687	0.2176	0.400013	-2.51109	0.0346953	0.0490611	0.319255
7	586	0.339855	0.294368	0.2048	0.395546	-0.958374	0.0494467	0.0622792	0.369345
7	587	0.353459	0.320771	0.2336	0.389655	-3.94749	0.0249488	0.0406825	0.267842
7	588	0.356767	0.316389	0.2016	0.403581	-3.05277	0.0289047	0.0503534	0.247227
7	589	0.320118	0.195431	0.1496	0.378444	0.0631635	0.0782518	0.0608572	0.702232
7	590	0.330226	0.315792	0.228	0.422204	-2.47399	0.0243099	0.048113	0.212276
7	591	0.356562	0.32987	0.2888	0.410603	-3.26559	0.0198441	0.0435935	0.187782
7	592	0.405327	0.302347	0.2456	0.416846	-3.81492	0.0258852	0.0350487	0.337072
7	593	0.330226	0.304968	0.2232	0.401126	-3.94664	0.018975	0.0359753	0.223383
7	594	0.339538	0.263373	0.2	0.412602	-2.13289	0.0377483	0.051661	0.332578
7	595	0.282289	0.377899	0.2128	0.433585	-3.05547	0.00658354	0.0475158	0.0507066
7	596	0.306536	0.356924	0.176	0.416154	-5.63256	0.00744821	0.0369525	0.0755867
7	597	0.285252	0.374519	0.1224	0.409363	-4.33012	0.0084979	0.037864	0.0849057
7	598	0.336115	0.348078	0.3008	0.417324	-5.26893	0.0138212	0.0362003	0.153285
7	599	0.379019	0.297626	0.2496	0.394892	-3.53379	0.030708	0.0433613	0.31982
7	600	0.379754	0.232887	0.3056	0.396848	-0.698757	0.0659629	0.053393	0.664195
7	601	0.397884	0.422462	0.3464	0.411639	-3.4065	0.0213279	0.0560184	0.152796
7	602	0.305912	0.387497	0.2656	0.416289	-6.81196	0.00545406	0.0212021	0.0985456
7	603	0.373094	0.356644	0.2632	0.445787	-7.68134	0.0110817	0.0212371	0.220544
7	604	0.318215	0.395565	0.1616	0.400956	-4.70167	0.0102135	0.0360495	0.109617
7	605	0.317711	0.366935	0.2408	0.431666	-7.65494	0.00909179	0.0190043	0.199035
7	606	0.308671	0.358175	0.1568	0.426396	-5.05482	0.00557611	0.0393055	0.0519853
7	607	0.298835	0.39561	0.2192	0.408646	-8.03248	0.00350348	0.0182298	0.0718103
7	608	0.369403	0.376044	0.276	0.430237	-6.47225	0.012354	0.0298887	0.167898
7	609	0.166951	0.347664	0.3216	0.389786	-6.8045	-0.0070218	0.0212099	0.130419
7	610	0.187084	0.40516	0.092	0.422204	-7.48325	-0.006068	0.0251598	0.0918281
7	611	0.304011	0.43779	0.2208	0.433275	-7.58497	0.00785193	0.0290652	0.104
7	612	0.367374	0.413978	0.3208	0.385704	-7.39981	0.00659689	0.0185975	0.140982
7	613	0.500165	0.409449	0.3112	0.40432	-8.25413	0.0121114	0.0172396	0.316639
7	614	0.334338	0.384454	0.2568	0.418155	-7.84545	0.00337449	0.0145279	0.0881375
7	615	0.373905	0.398882	0.3184	0.392812	-9.27798	0.005239	0.012136	0.176548
7	616	-0.233307	0.479896	-0.2264	0.480773	-11.0501	0.00398815	0.00521211	0.352451
7	617	-0.266055	0.385565	0.0776	0.448529	-8.45617	0.00566627	0.00679693	0.393105
7	618	-0.93818	0.0453996	-0.8824	0.098439	8.09908	-0.193693	0.0219462	15.2556
7	619	-0.805123	0.152044	-0.5736	0.276158	-1.85553	-0.0543119	0.0286925	1.23379
7	620	0.866311	0.12123	0.6904	0.281687	1.77606	0.145942	0.0212315	11.2042
7	621	0.256651	0.201594	-0.0064	0.360387	-8.34588	0.0146668	0.00544005	2.15391
7	622	0.573108	0.298608	0.4856	0.375064	-5.94919	0.0269467	0.00728981	3.66036
7	623	-0.900795	0.0480819	-0.2904	0.146383	-3.71224	-0.0508477	0.0121867	4.52081
7	624	0.136241	0.116405	0.7944	0.0375318	-3.79318	0.0250911	0.0205172	0.654911
7	625	0.0894407	0.226911	0.3872	0.180211	-1.35459	0.0667421	0.0224114	2.53746
7	626	-0.220669	0.215245	0.0912	0.284539	-5.93462	0.00838817	0.0088634	0.4635
7	627	-0.69424	0.199437	-0.7136	0.21292	-0.693919	-0.0343701	0.0484241	0.320713
7	628	-0.695295	0.191431	-0.5296	0.291486	-4.39604	-0.0369561	0.0254453	0.834467
7	629	-0.817712	0.0725174	-0.4144	0.0864444	-1.87728	-0.0280096	0.018702	0.872196
7	630	-0.437149	0.134443	-0.1	0.305287	-7.94277	-0.0193398	0.0130656	0.857554
7	631	-0.309727	0.414365	-0.0016	0.443979	-8.94836	0.00371546	0.00618245	0.26133
7	632	-0.820501	0.130805	-0.5408	0.262936	4.85078	-0.13829	0.0319413	4.82551
7	633	-0.898514	0.080909	-0.5104	0.272419	7.9574	-0.134886	0.0267564	6.33496
7	634	-0.899815	0.0844563	-0.5864	0.275345	6.86031	-0.131215	0.0276725	5.67383
7	635	-0.776886	0.15935	-0.5968	0.268309	-2.54913	-0.0582946	0.0323244	1.14678
7	636	0.589381	0.19219	0.8528	0.137739	-3.44668	0.0536523	0.0122434	4.92986
7	637	-0.761771	0.214198	-0.8832	0.148989	-8.17333	-0.0044402	0.00682931	0.2877
7	638	-0.68236	0.144214	-0.8496	0.14567	-6.06614	-0.0247246	0.0228892	0.552749
7	639	-0.83453	0.125638	-0.5416	0.286687	2.95151	-0.0972281	0.037845	1.99157
7	640	-0.879317	0.0853881	-0.5168	0.250675	3.62971	-0.125022	0.0291124	4.75669
7	641	-0.880723	0.103023	-0.548	0.277734	6.09718	-0.140422	0.0318785	4.97537
7	642	-0.865568	0.109718	-0.5192	0.268982	5.96658	-0.156208	0.0255581	9.00666
7	643	-0.871271	0.10404	-0.5056	0.250537	6.11653	-0.138165	0.0259708	6.98399
7	644	-0.852807	0.119173	-0.5392	0.273319	5.13976	-0.0714374	0.0249812	2.37252
7	645	-0.855994	0.102981	-0.5432	0.257009	0.45934	-0.0676887	0.0317284	1.48289
7	646	-0.868199	0.0971236	-0.608	0.291644	1.18831	-0.0956232	0.031392	2.63483
7	647	-0.881465	0.0875497	-0.4656	0.249513	5.57322	-0.160093	0.0246966	10.0444
7	648	-0.877852	0.10223	-0.5648	0.274301	2.84239	-0.0955579	0.024221	4.09846
7	649	-0.834295	0.12974	-0.5328	0.268261	2.17423	-0.107358	0.0297793	3.50584
7	650	-0.881342	0.0973404	-0.5128	0.263356	4.31124	-0.11655	0.0275229	4.64038
7	651	-0.892835	0.0868132	-0.5456	0.276407	5.73941	-0.145834	0.0269007	7.22767
7	652	-0.328324	0.1053	0.2136	0.254824	-4.83715	-0.0368264	0.0213846	1.07032
7	653	-0.87525	0.104165	-0.5824	0.277723	7.54676	-0.104468	0.0321509	2.93672
7	654	-0.792609	0.124407	-0.5712	0.280233	0.715524	-0.0884384	0.0380603	1.69584
7	655	-0.814134	0.149055	-0.5848	0.277	1.40239	-0.0862488	0.035765	1.799
7	656	-0.85636	0.105711	-0.52	0.277128	0.37923	-0.0682488	0.0303445	1.61076
7	657	-0.446599	0.102191	-0.076	0.303816	-5.40999	-0.0335237	0.0168252	1.33423
7	658	-0.804092	0.145059	-0.544	0.265451	-0.443616	-0.0750888	0.036106	1.42533
7	659	0.0939899	0.183807	0.6952	0.189465	-9.18299	0.00211482	0.0070758	0.116321
7	660	-0.32179	0.170528	-0.3808	0.115721	-3.34774	0.0192781	0.0155008	0.670367
7	661	-0.415724	0.121382	-0.2	0.221269	-6.28968	-0.028019	0.0177499	0.941424
7	662	-0.967016	0.041293	-0.8712	0.183004	-5.89342	-0.0275477	0.00944125	2.45283
7	663	-0.201924	0.196679	0.2048	0.430786	-11.475	-0.0033684	0.0050105	0.299801
7	664	-0.747032	0.13177	-0.8696	0.129444	-6.06795	-0.0246083	0.0136746	1.1431
7	665	-0.733269	0.189135	-0.5632	0.291077	-7.05564	-0.0220961	0.0152681	0.830205
7	666	-0.5567	0.426103	-0.4288	0.398962	-6.69004	-0.0034854	0.00324494	0.548564
7	667	0.538375	0.420449	0.424	0.445493	-7.86687	0.0172544	0.00610556	2.32669
7	668	-0.0823151	0.202751	0.4232	0.390617	-10.9476	-0.000275	0.00494658	0.0196975
7	669	-0.70809	0.179123	-0.5832	0.296442	-4.40485	-0.0421913	0.0322404	0.719755
7	670	-0.791145	0.14567	-0.4976	0.280133	-8.37299	-0.0140714	0.00799378	1.10592
7	671	-0.550443	0.210106	-0.6432	0.264828	-11.1444	-0.0067445	0.00602168	0.580546
7	672	0.198571	0.3792	-0.1536	0.4448	-8.66037	0.00804553	0.0198674	0.163989
7	673	0.140928	0.131235	-0.3624	0.389905	-0.770496	0.047773	0.052402	0.441356
7	674	0.185267	0.161976	-0.2576	0.431048	-0.725954	0.0532696	0.0551295	0.476368
7	675	0.16081	0.382136	-0.1928	0.427958	-8.6922	0.00138821	0.0167609	0.0296572
7	676	0.311879	0.317144	0.1176	0.220023	-7.46057	0.00453246	0.0182878	0.094605
7	677	0.725614	0.213451	0.2824	0.182675	-9.33417	0.0115071	0.0060041	1.25731
7	678	0.819453	0.121138	0.4968	0.208014	-6.58487	0.0214271	0.0119367	1.1388
7	679	0.889978	0.127452	0.5664	0.28084	-9.07944	0.0114985	0.00545821	1.4541
7	680	0.152382	0.249583	-0.2192	0.40273	-3.88701	0.00765339	0.040431	0.0706518
7	681	0.106837	0.300477	-0.2688	0.437157	-5.35376	-0.001482	0.0338255	0.0154489
7	682	0.128486	0.291496	-0.2232	0.40232	-5.10789	-0.0073303	0.0323032	0.0859296
7	683	0.27589	0.326023	-0.1376	0.448939	-3.07905	0.0261933	0.0547777	0.198921
7	684	0.212357	0.336185	-0.1488	0.444273	-6.42266	0.00838628	0.0243134	0.136587
7	685	0.163672	0.311195	-0.216	0.44907	-4.31614	-0.0098623	0.0372558	0.101699
7	686	0.0933707	0.219429	-0.3176	0.416185	-2.49911	-0.0012497	0.0537693	0.0081285
7	687	0.190132	0.297003	-0.2184	0.413934	-5.17618	0.00924725	0.0373425	0.0945183
7	688	0.107214	0.2904	-0.2896	0.399965	-3.73061	-0.0091121	0.0476081	0.0714946
7	689	0.193553	0.263549	-0.2008	0.434326	-4.7349	0.0103627	0.034537	0.116826
7	690	0.0949266	0.376628	-0.2536	0.418195	-9.89735	-0.0009716	0.0129571	0.0267671
7	691	0.128187	0.184088	-0.3328	0.417569	-2.07617	0.0195369	0.0522466	0.14969
7	692	0.173618	0.267448	-0.2136	0.435953	-4.1171	0.0130609	0.0388433	0.132718
7	693	0.190061	0.280558	-0.2312	0.42084	-5.59737	0.0098727	0.0296698	0.131167
7	694	0.145592	0.242181	-0.248	0.419447	-2.72084	0.0113128	0.0529294	0.0805275
7	695	0.196509	0.311964	-0.1856	0.428337	-5.36749	0.010722	0.0332018	0.126828
7	696	0.105663	0.318589	-0.2976	0.412691	-5.96534	-0.0014964	0.0328588	0.0160682
7	697	0.153943	0.208406	-0.2592	0.410677	-3.06733	0.0117225	0.0442872	0.101688
7	698	0.164538	0.353301	-0.2568	0.432821	-4.24611	0.00562461	0.0515771	0.0394528
7	699	0.189682	0.27983	-0.2088	0.430538	-3.46062	0.0139078	0.0471109	0.114734
7	700	0.0060206	0.389954	-0.308	0.438926	-8.53311	-0.007395	0.0165907	0.183235
7	701	0.342062	0.270706	-0.0952	0.301558	-7.62453	0.0150307	0.0172422	0.416404
7	702	0.46911	0.275271	0.5024	0.211079	-8.41553	0.0100584	0.00940627	0.545276
7	703	0.0959051	0.31102	-0.2448	0.422839	-4.98495	-0.0046825	0.0349391	0.0489597
7	704	0.40588	0.256149	0.0624	0.281614	-3.25943	0.0391331	0.0371412	0.534541
7	705	0.592668	0.232677	0.692	0.129058	4.15677	0.102718	0.0526212	1.29298
7	706	0.424504	0.295175	0.58	0.268477	-3.3669	0.0249012	0.0373387	0.29685
7	707	0.548383	0.270861	0.6352	0.276045	-1.70583	0.0459812	0.0364264	0.684367
7	708	0.510848	0.280732	0.6504	0.265669	-1.71915	0.0400148	0.0383585	0.52744
7	709	0.711482	0.107476	0.888	0.13121	4.75518	0.169219	0.02937	8.07934
7	710	0.527146	0.262005	0.6336	0.270982	-1.93833	0.0536306	0.0446101	0.639629
7	711	0.584799	0.29038	0.6656	0.248227	-1.14905	0.0578272	0.0487633	0.627693
7	712	0.424778	0.372615	0.58	0.270259	-5.80759	0.00857602	0.023531	0.14538
7	713	0.51166	0.254243	0.6576	0.252116	-1.58788	0.0596087	0.0467139	0.694772
7	714	0.512443	0.35066	0.6472	0.272199	-3.4502	0.0272567	0.0383722	0.321023
7	715	0.478275	0.330669	0.5472	0.259407	-2.54759	0.0263836	0.0434603	0.26456
7	716	0.604901	0.262742	0.6896	0.246519	-1.72469	0.0603334	0.0463598	0.714183
7	717	0.448428	0.327182	0.6144	0.284733	-4.78277	0.0171276	0.0271053	0.277812
7	718	0.534938	0.296613	0.6584	0.259749	-3.52041	0.0267554	0.0335289	0.371733
7	719	0.520871	0.259047	0.6568	0.260718	-1.13119	0.0581487	0.0423583	0.770011
7	720	0.451924	0.335745	0.6472	0.256461	-6.04668	0.0108229	0.0213438	0.213177
7	721	0.48577	0.317164	0.5888	0.258369	-4.79763	0.0195911	0.0327672	0.259704
7	722	0.399505	0.326568	0.596	0.275652	-2.56666	0.0166079	0.0462067	0.143104
7	723	0.423341	0.333722	0.5896	0.261174	-2.99517	0.0217535	0.0484026	0.185005
7	724	0.49212	0.232699	0.6232	0.26941	-1.42107	0.0586924	0.0430019	0.763737
7	725	0.614384	0.234462	0.7128	0.100778	-2.11275	0.0569205	0.0304111	1.21291
7	726	0.579101	0.296848	0.6952	0.262406	-2.55829	0.0377832	0.0389781	0.478375
7	727	0.501087	0.335559	0.5952	0.269475	-0.0981819	0.0513729	0.0663363	0.357856
7	728	0.50344	0.312019	0.6472	0.268649	-4.30604	0.0275411	0.0356844	0.356316
7	729	0.530419	0.29075	0.6712	0.264519	1.11767	0.0649425	0.0538586	0.642264
7	730	0.576158	0.190232	0.6792	0.258549	5.81504	0.121189	0.0468234	2.01559
7	731	0.45018	0.323345	0.6216	0.269543	-3.02738	0.0277964	0.0443524	0.275032
7	732	0.509097	0.261749	0.6424	0.261615	-3.2006	0.0396245	0.0335226	0.624891
7	733	0.506675	0.180847	0.5952	0.274767	1.08495	0.107117	0.0448653	1.7705
7	734	0.538788	0.301933	0.6688	0.273179	-4.43471	0.0257932	0.0261894	0.488534
7	735	0.437617	0.316071	0.5976	0.273924	-4.193	0.022404	0.0333927	0.299064
7	736	0.537324	0.253889	0.6568	0.260718	0.042642	0.076554	0.0508601	0.878519
7	737	0.559808	0.230768	0.6616	0.254019	2.94275	0.121116	0.0577527	1.44393
7	738	0.569436	0.257818	0.6712	0.259018	-3.04792	0.0462313	0.0354192	0.717142
7	739	0.59143	0.298359	0.6688	0.262424	1.66737	0.0570967	0.0557041	0.515183
7	740	0.665414	0.195104	0.7424	0.127288	-1.6025	0.0572466	0.0254428	1.61175
7	741	0.513262	0.302649	0.6416	0.260825	-1.71453	0.0385387	0.0433121	0.427619
7	742	0.711145	0.221274	0.7392	0.116548	1.4247	0.0874393	0.0398782	1.54773
7	743	0.507458	0.282065	0.5992	0.265027	-2.51578	0.0464013	0.0443982	0.528753
7	744	0.545052	0.270979	0.6296	0.279292	-0.237196	0.0575546	0.0452865	0.69087
7	745	0.478346	0.414339	0.6096	0.28381	-10.7116	0.00660604	0.00984678	0.299041
7	746	0.538424	0.359305	0.696	0.171767	-7.71005	0.0137016	0.0164666	0.392156
7	747	0.545686	0.281483	0.6704	0.256445	-4.71223	0.0223145	0.0288381	0.357479
7	748	0.552328	0.360266	0.6168	0.261453	-3.86157	0.0228661	0.0392031	0.252038
7	749	0.56965	0.377406	0.6392	0.300239	-7.98012	0.0118343	0.0188377	0.275842
7	750	0.549957	0.42895	0.6168	0.25526	0.37811	0.0481084	0.0753941	0.281155
7	751	0.524388	0.396434	0.6744	0.301039	-7.82067	0.0115452	0.0200382	0.24833
7	752	0.760715	0.29519	0.704	0.261809	-7.62717	0.0130908	0.010674	0.657497
7	753	0.555045	0.340404	0.612	0.296675	-7.23422	0.0116273	0.0198228	0.253756
7	754	0.514866	0.299826	0.6408	0.280741	-5.88438	0.0201998	0.0226492	0.428908
7	755	0.464011	0.310262	0.6176	0.256145	-2.18367	0.0233313	0.0370433	0.276708
7	756	0.417434	0.380921	0.6248	0.279759	-8.60879	0.00757041	0.0165633	0.188675
7	757	0.581716	0.250153	0.6968	0.113445	-0.425995	0.0609711	0.0372422	0.993113
7	758	0.543358	0.326666	0.6784	0.27058	-1.70739	0.0468232	0.0527974	0.425781
7	759	0.448432	0.42204	0.584	0.293503	-10.3803	0.00391264	0.0094231	0.168782
7	760	0.334748	0.281794	0.2336	0.391294	-1.84263	0.0388721	0.0564081	0.309143
7	761	0.335884	0.290912	0.2352	0.439683	-3.00432	0.0322163	0.0442348	0.331215
7	762	0.31302	0.29611	0.216	0.421122	-2.68261	0.0297966	0.0496986	0.260579
7	763	0.345937	0.340838	0.2704	0.409297	-3.6769	0.024084	0.0480221	0.210416
7	764	0.314899	0.284661	0.212	0.409898	-2.70384	0.0281204	0.0512034	0.234425
7	765	0.362933	0.307616	0.2712	0.425829	-1.94135	0.03717	0.0553249	0.299574
7	766	0.302503	0.321789	0.2024	0.418944	-4.64173	0.0106003	0.038107	0.107416
7	767	0.428906	0.348006	0.2952	0.362294	-3.13158	0.0188734	0.0397955	0.197011
7	768	0.322853	0.242318	0.2104	0.371015	-0.786499	0.0583632	0.0580073	0.502586
7	769	0.55114	0.336071	0.3528	0.342479	-1.05509	0.0619639	0.0626846	0.490924
7	770	0.416464	0.318804	0.22	0.382936	-3.34747	0.0343229	0.0457156	0.344114
7	771	0.332746	0.20667	0.252	0.380757	-2.07361	0.0523805	0.0436717	0.637581
7	772	0.367355	0.294342	0.2088	0.388333	-1.88022	0.0412075	0.0588687	0.315214
7	773	0.341728	0.299386	0.228	0.408333	-2.92694	0.0212331	0.0372047	0.245502
7	774	0.329675	0.299683	0.2208	0.390548	-2.9965	0.0224769	0.0384782	0.252493
7	775	0.356755	0.287787	0.312	0.381072	-4.05033	0.0257414	0.0373148	0.309544
7	776	0.300432	0.243341	0.2456	0.416078	-2.14162	0.0344885	0.0476278	0.328837
7	777	0.357056	0.279685	0.2936	0.383717	-4.9493	0.0228766	0.0310325	0.336289
7	778	0.330427	0.312454	0.2296	0.422852	-4.22152	0.0175063	0.0356649	0.205143
7	779	0.450409	0.311989	0.308	0.404396	-3.22928	0.0346079	0.0395795	0.418044
7	780	0.371549	0.32192	0.2808	0.399639	-3.04463	0.021233	0.0441228	0.200414
7	781	0.334913	0.328908	0.3064	0.426379	-5.30781	0.014702	0.0334193	0.180462
7	782	0.431678	0.320893	0.2816	0.385411	-1.951	0.0391856	0.0590922	0.294778
7	783	0.331391	0.260742	0.1712	0.398962	-1.23602	0.0490971	0.0577533	0.403118
7	784	0.386151	0.31833	0.2752	0.410396	-3.6942	0.0229173	0.0417126	0.234537
7	785	0.305839	0.343483	0.1608	0.373394	-3.15533	0.0210671	0.0539859	0.157163
7	786	0.327184	0.191423	0.2048	0.399571	0.290194	0.0803626	0.0546226	0.85008
7	787	0.340379	0.263226	0.2872	0.407033	-2.35412	0.036429	0.0513134	0.320803
7	788	0.203166	0.398103	0.1544	0.427458	-9.88993	0.00041065	0.0136485	0.0105515
7	789	0.399181	0.406736	0.28	0.415692	-6.25654	0.0136438	0.0313693	0.178091
7	790	0.397182	0.38097	0.312	0.395899	-7.38728	0.0124101	0.0249822	0.208057
7	791	0.232496	0.40487	0.1816	0.431719	-8.51811	0.00107242	0.0157532	0.0242352
7	792	0.401007	0.330295	0.2736	0.386605	-5.91277	0.0188135	0.02809	0.298421
7	793	0.25521	0.432997	0.1696	0.440041	-6.72317	0.00344378	0.0238194	0.0530356
7	794	-0.832523	0.128443	-0.5272	0.274773	0.432735	-0.0730384	0.0292355	1.90379
7	795	-0.475892	0.284409	-0.5984	0.313429	-13.6394	-0.00321	0.00332135	0.476504
7	796	0.234392	0.283386	-0.1304	0.4328	-3.93926	0.0191322	0.0420573	0.187638
7	797	0.119627	0.312811	-0.2664	0.413269	-4.49714	-0.0001245	0.0416647	0.00103664
7	798	0.12538	0.308728	-0.2464	0.413094	-3.70703	-0.0012915	0.0470144	0.00962355
7	799	0.21138	0.249321	-0.2	0.410658	-2.30796	0.0278837	0.0555628	0.210574
7	800	0.241418	0.1238	0.1	0.204939	-0.224074	0.0827964	0.0461683	1.13718
7	801	0.259597	0.0979512	-0.084	0.342438	-0.609222	0.0845468	0.0310834	2.18521
7	802	0.112362	0.24838	-0.2968	0.409963	-4.86755	0.00026731	0.0370635	0.00250637
7	803	0.725341	0.185197	0.924	0.0970773	2.24495	0.107244	0.035374	2.61412
7	804	0.637818	0.200526	0.7136	0.115477	0.843579	0.0886552	0.0352357	1.92565
7	805	0.559317	0.299784	0.6416	0.273403	-2.94175	0.0373579	0.0405397	0.447597
7	806	0.447907	0.406625	0.624	0.295675	-11.6529	0.003139	0.0070264	0.183719
7	807	0.505433	0.338124	0.6184	0.265596	-5.54669	0.0192184	0.0286102	0.299508
7	808	0.301563	0.28545	0.2696	0.380888	-2.9963	0.0231367	0.0496204	0.193129
7	809	0.32172	0.36898	0.2024	0.416262	-4.06293	0.013381	0.0450579	0.115496
7	810	0.335875	0.291839	0.2472	0.427285	-1.51459	0.0282173	0.0449204	0.275808
7	811	-0.524088	0.222749	-0.292	0.303078	-12.3704	-0.0049879	0.00387445	0.703419
7	812	0.220496	0.447096	0.4024	0.437258	-13.0708	0.00405486	0.00301172	0.749126
7	813	0.802406	0.133958	0.2728	0.137332	-6.45511	0.0201369	0.0117468	1.06306
7	814	0.223532	0.470348	-0.1584	0.426555	-5.16495	0.00845532	0.0333211	0.0970803
7	815	-0.695687	0.151576	-0.848	0.182253	-8.5414	-0.0149762	0.00842093	1.12303
7	816	0.157361	0.512704	0.1056	0.543221	-11.8208	0.00512905	0.00342548	0.871894
7	817	-0.0269843	0.502103	-0.1888	0.469078	-12.1163	0.00364001	0.00332473	0.562897
7	818	-0.775223	0.149771	-0.8368	0.160766	-8.42609	-0.0160015	0.00989912	0.974708
7	819	-0.838545	0.11804	-0.6088	0.282989	-1.67982	-0.054381	0.031178	1.09086
7	820	-0.439159	0.251246	-0.5984	0.286212	-12.6127	-0.0048344	0.00561684	0.409601
7	821	-0.404633	0.153394	-0.248	0.243836	-9.89695	-0.0113094	0.00857048	0.728214
7	822	0.530597	0.311722	0.2872	0.228202	-10.7002	0.00859946	0.00856688	0.501037
7	823	0.00636259	0.352658	-0.332	0.407941	-5.10104	-0.0222188	0.0391562	0.24381
7	824	0.51544	0.339248	0.6496	0.279034	-10.4865	0.00629794	0.00920462	0.306414
7	825	-0.738779	0.154041	-0.5784	0.294505	-3.73198	-0.0419664	0.0369047	0.592656
7	826	0.835977	0.239354	0.4256	0.28619	-11.0412	0.00761875	0.00415387	1.1763
7	827	-0.281502	0.497346	-0.08	0.470574	-11.1955	0.00322853	0.00445538	0.329128
7	828	0.0533616	0.525929	0.204	0.479817	-14.2086	0.00115969	0.00200462	0.249551
7	829	-0.850982	0.100027	-0.7872	0.132046	-7.38326	-0.0183548	0.00740744	1.87888
7	830	0.27446	0.410095	-0.1192	0.318546	-12.2032	0.00363324	0.0061234	0.25731
7	831	0.0909178	0.603456	0.0216	0.576345	-3.78548	-0.0162893	0.0483231	0.133093
7	832	0.899988	0.0788769	0.4352	0.238749	-3.03447	0.0269285	0.0123015	1.54373
7	833	0.128228	0.589533	0.0496	0.547083	-4.95556	-0.0067427	0.0385405	0.0649372
7	834	0.136801	0.53392	0.0672	0.543732	-4.16832	-0.0202175	0.0432077	0.193925
7	835	0.470216	0.103229	0.1312	0.187794	2.13599	0.148213	0.0272824	7.25528
7	836	0.131501	0.251007	-0.2808	0.428242	-3.38686	0.00370053	0.0454682	0.0291261
7	837	0.877828	0.0971937	0.8448	0.0889548	0.965949	0.0577375	0.0190061	2.6229
7	838	0.327302	0.328774	0.2824	0.379592	-7.30255	0.00773658	0.0189249	0.165781
7	839	0.583181	0.292694	0.6696	0.259453	1.7522	0.0357728	0.0347987	0.517193
7	840	0.491946	0.300675	0.6	0.283972	-3.10957	0.033349	0.0427573	0.361098
7	841	0.408832	0.28742	0.5416	0.269424	-1.14898	0.0369691	0.0541529	0.305563
7	842	0.304524	0.294289	0.2	0.409878	-2.04328	0.0296384	0.0569219	0.219981
7	843	0.339105	0.402025	0.2408	0.425694	-9.59066	0.00355637	0.0136421	0.0999984
8	1	0.231638	0.247677	0.109626	0.303139	-12.1528	0.00334606	0.00408418	0.384439
8	2	-0.257285	0.184579	-0.0843274	0.261619	-2.79805	-0.0433653	0.0347351	0.673943
8	3	0.225919	0.29116	0.138719	0.369627	-12.794	0.0014916	0.00250329	0.258634
8	4	0.802814	0.139961	0.876583	0.125084	-9.19353	0.0125511	0.0065855	1.24667
8	5	-0.853159	0.150515	-0.562464	0.257317	-6.06167	-0.0173354	0.0184224	0.460037
8	6	-0.426573	0.349025	-0.296832	0.319968	-9.48403	-0.0098378	0.0113436	0.413636
8	7	0.276604	0.223714	0.140827	0.296931	-12.1259	0.00364773	0.00418172	0.416753
8	8	0.86083	0.110155	0.910314	0.119977	-6.73915	0.0168568	0.00855097	1.3126
8	9	-0.0444219	0.482716	0.0261415	0.471434	-11.466	0.00043074	0.00711188	0.0214978
8	10	-0.246579	0.482318	-0.177509	0.421217	-8.65791	-0.0050218	0.0200737	0.0955785
8	11	-0.110269	0.248429	0.00042164	0.235041	-8.10869	0.00120511	0.00730379	0.0610074
8	12	-0.610504	0.119524	-0.827673	0.158538	3.30266	-0.155363	0.0346772	5.12753
8	13	0.464239	0.314937	0.439767	0.377689	-12.2695	0.00594155	0.00475761	0.674241
8	14	0.191151	0.582626	0.196061	0.584469	-2.37623	0.00051776	0.0597993	0.00301062
8	15	0.212137	0.229365	0.111312	0.192667	-10.1359	0.00671647	0.00634484	0.537909
8	16	-0.544008	0.0719061	-0.689376	0.296206	-4.97361	-0.0340352	0.00644804	6.88493
8	17	0.194435	0.307402	0.139562	0.357569	-12.5969	0.00340948	0.00411704	0.389776
8	18	0.0913838	0.58795	0.0687268	0.576145	-14.3746	0.00067298	0.002081	0.12703
8	19	-0.170688	0.396382	-0.222624	0.414024	-10.2779	0.0005658	0.00578059	0.0352557
8	20	-0.209137	0.210319	-0.177088	0.294724	-11.8212	-0.0008683	0.00278572	0.121899
8	21	0.677539	0.442793	0.690641	0.457035	-7.7612	0.00807852	0.0240641	0.132479
8	22	0.440087	0.4854	0.436816	0.49391	-12.3378	0.00422464	0.00340755	0.667451
8	23	0.676074	0.255889	0.603784	0.294958	-7.48847	0.0178462	0.017112	0.527253
8	24	0.620809	0.152048	0.782558	0.185599	-8.18203	0.0165551	0.00967779	1.05973
8	25	-0.801632	0.251326	-0.83695	0.172575	-10.4893	-0.009328	0.00570412	0.991474
8	26	-0.633897	0.108898	-0.739551	0.0187806	-1.41849	-0.0865309	0.0151429	7.95796
8	27	-0.549608	0.240988	-0.536744	0.326387	-0.240666	-0.0839191	0.041139	1.38341
8	28	-0.544826	0.288392	-0.534636	0.355947	-2.39136	-0.0569364	0.0377946	0.8796
8	29	0.277234	0.119019	0.316228	2e-08	-2.60873	0.0531923	0.0174608	2.63524
8	30	-0.425937	0.284339	-0.441454	0.352273	-1.1467	-0.0728686	0.044005	1.00993
8	31	-0.464701	0.307528	-0.489942	0.35771	4.95406	-0.0598183	0.0428553	0.78843
8	32	-0.544217	0.217658	-0.575534	0.3385	-1.5597	-0.0660676	0.0302609	1.53736
8	33	-0.428534	0.339595	-0.449043	0.390447	-2.67535	-0.0504847	0.0432194	0.614814
8	34	0.557124	0.0963965	0.733648	0.0469515	-1.23655	0.0873269	0.0179315	5.95242
8	35	-0.56092	0.192771	-0.570053	0.337203	0.159561	-0.102392	0.034181	2.56237
8	36	-0.483622	0.303399	-0.478136	0.365889	-1.51484	-0.0620323	0.0414846	0.870202
8	37	-0.979449	0.0146772	-0.948683	7e-08	7.08068	-0.149764	0.0308963	5.90255
8	38	-0.817845	0.139985	-0.85255	0.105	1.27685	-0.0809961	0.028061	2.40934
8	39	-0.399743	0.317551	-0.435973	0.353357	-3.99069	-0.0346949	0.02643	0.722894
8	40	-0.590432	0.159355	-0.613904	0.338773	2.95047	-0.140309	0.0341051	4.41026
8	41	0.0025745	0.566719	-0.110891	0.558582	-13.803	0.00097532	0.0029165	0.131904
8	42	-0.16885	0.255906	-0.0927601	0.34682	-9.48296	0.00059058	0.00487984	0.0439894
8	43	-0.394717	0.437342	-0.429227	0.395345	-5.57269	-0.0212732	0.0309347	0.30834
8	44	0.00277969	0.28057	-0.0404772	0.192427	-11.3105	0.00174855	0.00604793	0.112105
8	45	0.341146	0.204364	0.235695	0.310632	-8.71439	0.0112122	0.0109498	0.514491
8	46	-0.464087	0.392919	-0.511867	0.371831	-4.91639	-0.0314746	0.0360034	0.417933
8	47	-0.423194	0.391967	-0.445249	0.39505	-5.28426	-0.0180406	0.022356	0.377078
8	48	-0.926043	0.0532207	-0.947418	0.01996	0.945019	-0.123901	0.0306488	4.27687
8	49	0.176529	0.114718	-0.0451152	0.157932	-2.40711	0.0371955	0.0263073	0.803007
8	50	0.0537732	0.269865	-0.0320444	0.213635	-12.0926	0.00162739	0.00425993	0.153388
8	51	0.523763	0.179999	0.435551	0.235386	-9.79719	0.0100843	0.00536267	1.22152
8	52	-0.475559	0.462791	-0.482774	0.477628	-13.8504	-0.001435	0.0021868	0.29098
8	53	-0.18853	0.46671	-0.110469	0.476815	-14.1692	-4.21e-05	0.00195479	0.00752789
8	54	-0.236143	0.297321	-0.426697	0.406581	-13.4707	-0.0021757	0.00293064	0.339285
8	55	-0.274233	0.467845	-0.319601	0.398316	-2.46972	-0.0280558	0.0582168	0.200754
8	56	-0.798544	0.179759	-0.852128	0.10567	-2.65498	-0.0365274	0.0357495	0.51301
8	57	-0.809284	0.17937	-0.858875	0.104886	-0.981405	-0.0310017	0.02584	0.637829
8	58	-0.641918	0.147561	-0.342791	0.0877177	-8.53451	-0.0138024	0.00775549	1.1242
8	59	0.81044	0.153722	0.642575	0.25278	-0.232712	0.0709455	0.037785	1.21872
8	60	0.825071	0.150949	0.645105	0.263515	0.133462	0.0744921	0.026795	2.26483
8	61	0.844962	0.130148	0.688112	0.259427	0.0617482	0.0805466	0.0432993	1.20167
8	62	0.838084	0.117292	0.56668	0.258599	11.4008	0.149951	0.0275351	7.28755
8	63	0.880186	0.0864883	0.645105	0.255812	6.63847	0.161939	0.028201	8.02973
8	64	0.804201	0.160515	0.585654	0.255753	2.16495	0.0973045	0.0326148	2.54512
8	65	0.851829	0.124761	0.726059	0.236724	-0.863637	0.0648171	0.0298841	1.52163
8	66	0.848977	0.120874	0.607157	0.268626	7.45427	0.156718	0.0295966	6.92476
8	67	0.838784	0.14219	0.664078	0.271662	0.143448	0.0620995	0.0254826	1.82938
8	68	0.85177	0.130269	0.656489	0.257337	0.516578	0.0816637	0.0272872	2.55834
8	69	0.839449	0.12057	0.640045	0.24646	-0.652599	0.0542159	0.0208256	2.0347
8	70	0.86125	0.119522	0.64637	0.259627	6.13272	0.156836	0.0301386	6.70946
8	71	0.831924	0.142335	0.634985	0.260756	1.42937	0.101355	0.0314956	2.88922
8	72	0.85175	0.0993268	0.595773	0.249508	5.48824	0.1532	0.0256551	8.62883
8	73	0.861237	0.106169	0.652694	0.266065	3.59953	0.137236	0.0307209	5.10094
8	74	0.812276	0.145681	0.610952	0.257561	2.37188	0.109627	0.034115	2.88224
8	75	0.801351	0.181831	0.610952	0.271178	3.10027	0.0594495	0.0253871	1.71682
8	76	0.812137	0.156148	0.628661	0.252162	0.850398	0.0909393	0.0330847	2.22304
8	77	0.808059	0.149559	0.629926	0.25767	-2.48507	0.0478328	0.025232	1.23659
8	78	0.872819	0.116914	0.698231	0.258599	0.940111	0.0850737	0.0341491	1.89518
8	79	0.864859	0.0892077	0.921277	0.0718331	-6.04703	0.0178494	0.00744467	1.78245
8	80	0.446682	0.200853	0.436394	0.379947	-7.86059	0.0162382	0.0123178	0.727198
8	81	0.750742	0.217016	0.634142	0.286119	-7.14635	0.0209004	0.015096	0.779351
8	82	0.916125	0.0729486	0.94531	0.031087	-3.28463	0.0313191	0.012235	1.97991
8	83	0.358573	0.313983	0.345742	0.393525	-11.1643	0.0070742	0.00664647	0.541864
8	84	0.74174	0.223805	0.605892	0.245956	-4.55288	0.0307099	0.0203634	0.880974
8	85	0.784843	0.186472	0.583124	0.250532	-1.6033	0.0524703	0.0357217	0.848112
8	86	0.324749	0.291004	0.282918	0.383784	-12.4428	0.0049872	0.00442688	0.585154
8	87	0.51243	0.240852	0.410674	0.180283	-9.40818	0.00942252	0.00716714	0.724421
8	88	0.776499	0.127219	0.876583	0.100672	-7.43137	0.0186277	0.0115347	0.973366
8	89	0.778271	0.164612	0.613482	0.260845	0.0175993	0.0473092	0.020298	1.70404
8	90	0.451585	0.185871	0.367246	0.27924	-9.86945	0.0105637	0.00692808	0.895116
8	91	-0.298732	0.338625	-0.304422	0.367264	-1.76485	-0.0436086	0.053004	0.386523
8	92	-0.400296	0.254072	-0.394652	0.375921	-0.0940106	-0.0851045	0.0538025	0.944252
8	93	-0.348458	0.385814	-0.366824	0.399578	-4.30475	-0.0246904	0.0390302	0.278192
8	94	-0.38523	0.378659	-0.400133	0.398475	-0.559263	-0.055255	0.0615591	0.432499
8	95	-0.28623	0.374747	-0.321287	0.415661	-3.85743	-0.0241126	0.0389611	0.270844
8	96	-0.287594	0.342027	-0.309482	0.371602	-2.13282	-0.0269793	0.0367219	0.334863
8	97	-0.320474	0.293761	-0.298097	0.264626	-1.53207	-0.0451623	0.0492468	0.444772
8	98	-0.236926	0.344347	-0.269004	0.278873	-4.20541	-0.0180434	0.0372013	0.202274
8	99	-0.322568	0.34901	-0.317493	0.384879	-2.11907	-0.0418064	0.0493604	0.401191
8	100	-0.332055	0.331358	-0.332672	0.381862	-2.15723	-0.0439315	0.0473954	0.451031
8	101	-0.233626	0.421931	-0.262258	0.410878	-1.70531	-0.0281239	0.0661211	0.173543
8	102	-0.321103	0.390341	-0.339418	0.396367	-2.85894	-0.0316718	0.0484131	0.289896
8	103	-0.242221	0.414255	-0.288821	0.401337	-2.61682	-0.0266415	0.0575552	0.191488
8	104	-0.3467	0.274512	-0.28587	0.292367	-2.53973	-0.0465072	0.045519	0.512978
8	105	-0.336314	0.348533	-0.32719	0.275624	-4.54782	-0.0238865	0.0327424	0.331914
8	106	-0.333253	0.353695	-0.339418	0.386373	-2.33626	-0.0409057	0.0457376	0.430472
8	107	-0.325657	0.3094	-0.312011	0.376746	-1.32573	-0.0480656	0.0476929	0.503702
8	108	-0.261613	0.355185	-0.277859	0.373802	-3.68911	-0.0282022	0.0398686	0.319363
8	109	-0.205722	0.402521	-0.239068	0.393223	-3.54893	-0.0216324	0.0468248	0.191052
8	110	-0.347529	0.353364	-0.367246	0.400912	-1.30142	-0.0491784	0.0604198	0.381244
8	111	-0.425884	0.234852	-0.330142	0.261843	1.85679	-0.0944185	0.0604243	0.927572
8	112	-0.248712	0.363282	-0.156427	0.318778	-4.44073	-0.0200727	0.0435813	0.190373
8	113	-0.36763	0.21483	-0.275329	0.347394	0.98787	-0.10041	0.0540983	1.19761
8	114	-0.298867	0.33696	-0.324661	0.3809	-3.87135	-0.0278107	0.0321255	0.412669
8	115	-0.203497	0.225669	-0.105409	0.266667	-1.8597	-0.0422655	0.0539	0.363558
8	116	-0.14499	0.292627	0	0.278089	-6.46488	-0.006628	0.0199901	0.13064
8	117	-0.135468	0.34304	-0.166125	0.340787	-3.15715	-0.0192753	0.0459202	0.170913
8	118	-0.382966	0.300752	-0.33731	0.379473	-1.26745	-0.0581262	0.048839	0.630814
8	119	-0.308873	0.369464	-0.32972	0.397431	-2.85462	-0.0328452	0.0455236	0.327345
8	120	-0.283497	0.355274	-0.291773	0.379388	-2.00851	-0.0385571	0.0506448	0.350214
8	121	-0.268979	0.360903	-0.299784	0.382327	-2.94985	-0.030778	0.0464246	0.294691
8	122	-0.2795	0.410216	-0.344056	0.424085	-7.99128	-0.010512	0.0201379	0.220641
8	123	-0.139477	0.50059	-0.199434	0.491442	-4.96457	-0.0057652	0.0417259	0.0505572
8	124	-0.203227	0.561643	-0.232322	0.562083	-3.98563	-0.0118506	0.0478665	0.094494
8	125	-0.296809	0.358357	-0.303579	0.277321	-5.54666	-0.0152353	0.0289887	0.222432
8	126	-0.290454	0.390051	-0.277016	0.300104	-7.68106	-0.0086747	0.0183105	0.196765
8	127	-0.27975	0.400053	-0.317493	0.408845	-1.43911	-0.0311252	0.0535065	0.251221
8	128	-0.22368	0.415011	-0.26015	0.437277	-3.26313	-0.0142222	0.0416718	0.134964
8	129	-0.206818	0.42021	-0.231057	0.41176	-5.47297	-0.0110397	0.0291051	0.152142
8	130	-0.294583	0.369212	-0.303579	0.369288	-4.97117	-0.0197515	0.0355756	0.237501
8	131	-0.222221	0.354278	-0.252139	0.377099	-3.44712	-0.023634	0.0445933	0.224667
8	132	-0.317491	0.38724	-0.355018	0.385985	-5.96726	-0.0158603	0.0222424	0.322571
8	133	-0.256229	0.378303	-0.284183	0.369438	-6.58349	-0.0155981	0.0247711	0.276628
8	134	-0.259525	0.400429	-0.324661	0.403342	-6.04403	-0.0111187	0.0217597	0.215121
8	135	-0.23043	0.236951	-0.147995	0.309566	-0.624965	-0.0631303	0.061232	0.519217
8	136	-0.144695	0.501247	-0.205337	0.506418	-8.56859	-0.0037057	0.0172588	0.0809277
8	137	-0.190615	0.476197	-0.0830625	0.414287	-10.1415	-0.0033702	0.0083644	0.163039
8	138	-0.219024	0.407914	-0.123118	0.365692	-9.83361	-0.0021568	0.013379	0.0595183
8	139	0.134868	0.367475	0.29093	0.447492	-2.70581	0.017292	0.0627506	0.106305
8	140	0.14349	0.319756	0.309903	0.419211	-3.76325	0.01147	0.0408748	0.108459
8	141	0.199562	0.328881	0.348694	0.395603	-5.561	0.014723	0.0303462	0.202347
8	142	0.0646025	0.335027	0.236117	0.415564	-6.49634	-0.0007927	0.0238407	0.0116757
8	143	0.138921	0.317513	0.307795	0.421025	-3.97744	0.0141421	0.0419419	0.133134
8	144	0.131814	0.350629	0.318336	0.440449	-3.20309	0.0141682	0.0544477	0.0997985
8	145	0.187456	0.383932	0.341104	0.43159	-3.65146	0.0155877	0.0489783	0.124771
8	146	0.128543	0.368319	0.252561	0.44889	-3.58914	0.00946454	0.0488101	0.0725013
8	147	0.143272	0.353532	0.30653	0.429102	-3.87091	0.0117142	0.0490047	0.0909398
8	148	0.112521	0.331181	0.250874	0.439136	-3.64078	0.00936922	0.048459	0.0722754
8	149	0.157053	0.28845	0.31412	0.415526	-4.18952	0.0140326	0.0391117	0.142814
8	150	0.172661	0.363826	0.318336	0.417128	-3.99833	0.0117137	0.0453922	0.0988879
8	151	-0.188657	0.510764	0.027828	0.462293	-1.50591	-0.04046	0.0655936	0.269745
8	152	0.185515	0.35157	0.330985	0.432055	-3.40217	0.0212538	0.050294	0.172248
8	153	0.218131	0.368568	0.374835	0.43296	-3.87194	0.0224575	0.0442799	0.213224
8	154	0.184428	0.366535	0.35797	0.426656	-4.8386	0.011677	0.0400953	0.113016
8	155	0.0903598	0.372177	0.242441	0.449815	-4.24609	0.00159927	0.0421025	0.0133628
8	156	0.148035	0.312491	0.309482	0.417877	-3.11371	0.0150374	0.0497716	0.117729
8	157	0.218359	0.289676	0.404772	0.413849	-2.64563	0.0322452	0.0528713	0.266048
8	158	0.234895	0.387977	0.354597	0.465326	-5.14039	0.0171487	0.0352174	0.203217
8	159	0.121071	0.413642	0.282918	0.465715	-5.46732	0.00293722	0.0364583	0.0288221
8	160	0.159528	0.302491	0.349959	0.432789	-3.94887	0.0152555	0.0425038	0.142876
8	161	0.130886	0.39888	0.299362	0.449375	-1.40895	0.00509014	0.0624691	0.0291613
8	162	0.202031	0.374723	0.342791	0.4361	-4.52712	0.0166435	0.0413704	0.162753
8	163	0.317231	0.359676	0.444405	0.399463	-3.86652	0.0324978	0.0438578	0.338466
8	164	0.173845	0.400599	0.332672	0.429414	-10.7283	0.00351603	0.00985214	0.141955
8	165	0.157968	0.307307	0.318336	0.43024	-2.76631	0.0215925	0.0565487	0.153304
8	166	0.144634	0.417384	0.270691	0.435295	-8.66855	0.0031566	0.0177932	0.0659108
8	167	0.0943976	0.469998	0.250874	0.461827	-8.75315	0.00309374	0.0189679	0.0602628
8	168	0.212717	0.426097	0.362608	0.427478	-9.41687	0.00362852	0.0148248	0.0933193
8	169	0.0340507	0.421847	0.185942	0.431178	-8.12243	-0.0005001	0.0204566	0.0085537
8	170	0.18831	0.45093	0.338575	0.450864	-7.0072	0.00923047	0.0268465	0.136095
8	171	0.165927	0.293231	0.341526	0.411804	-1.08425	0.0315247	0.0696744	0.18646
8	172	0.226065	0.372422	0.423324	0.411066	-6.44729	0.00953831	0.0240848	0.159842
8	173	0.0778658	0.415823	0.227262	0.440551	-5.64271	-0.006084	0.0422244	0.052845
8	174	0.242076	0.384179	0.408988	0.402017	-3.23136	0.0268414	0.0574254	0.193682
8	175	0.0771379	0.459898	0.249609	0.463328	-4.93086	0.00246081	0.0417129	0.0209267
8	176	0.228548	0.381094	0.410253	0.421431	-7.02403	0.0100836	0.024249	0.169073
8	177	0.113694	0.411622	0.250874	0.446662	-6.12321	0.00191202	0.0302647	0.0224475
8	178	0.215306	0.437489	0.369354	0.440025	-10.7248	0.00306924	0.00921819	0.131257
8	179	0.126652	0.357285	0.31412	0.42084	-4.55122	0.00810551	0.0419713	0.0721859
8	180	-0.51432	0.278756	-0.49458	0.361065	-1.12142	-0.0667492	0.0393787	1.04545
8	181	-0.510243	0.270112	-0.647213	0.278895	-0.569254	-0.0456587	0.0502765	0.43914
8	182	0.540895	0.175508	0.612639	0.333877	-7.54138	0.0201766	0.00987209	1.3875
8	183	-0.0677252	0.388367	-0.225154	0.461272	-6.10945	0.00672283	0.0106334	0.277998
8	184	-0.326977	0.361568	-0.196483	0.387205	-9.66866	-0.002647	0.00470601	0.241243
8	185	-0.830121	0.141253	-0.868994	0.121127	-6.29941	-0.0187159	0.00836658	1.59709
8	186	-0.855587	0.19186	-0.773704	0.253342	-6.37826	-0.0144183	0.00914787	0.93932
8	187	-0.678117	0.282287	-0.739551	0.293934	-5.17925	-0.0093649	0.0116967	0.373313
8	188	-0.552937	0.201919	-0.539274	0.358617	0.0164176	-0.0896926	0.0357883	1.91351
8	189	-0.508659	0.337519	-0.533371	0.357031	-4.59678	-0.0308966	0.0269751	0.598508
8	190	-0.562504	0.3055	-0.533371	0.342286	2.06465	-0.0675356	0.0474758	0.810024
8	191	-0.544385	0.3074	-0.550236	0.360919	-2.42109	-0.0428143	0.0384354	0.576247
8	192	-0.658605	0.143395	-0.341526	0.0903327	-5.85423	-0.0249014	0.0188364	0.730084
8	193	-0.259758	0.122509	-0.527046	0.258199	-6.84176	-0.0135072	0.00797804	1.04361
8	194	-0.382661	0.389947	-0.237382	0.367401	-7.54867	-0.0002823	0.00781278	0.0127012
8	195	-0.451474	0.331013	-0.449043	0.357901	-5.81434	-0.0221381	0.0214948	0.518493
8	196	-0.492794	0.262302	-0.317071	0.270472	-3.04025	-0.0429288	0.0419302	0.514389
8	197	-0.50649	0.308937	-0.487412	0.364335	-5.395	-0.0259702	0.0239872	0.554467
8	198	-0.859314	0.103042	-0.887124	0.143409	-3.16332	-0.0399464	0.0168158	1.75636
8	199	-0.94242	0.0327013	-0.820927	0.174581	-0.882553	-0.0597654	0.0190604	2.7657
8	200	-0.537482	0.178876	-0.347429	0.169456	-5.83985	-0.011962	0.00867322	0.775111
8	201	-0.40477	0.232164	-0.285448	0.323019	-7.59117	-0.0060113	0.0076593	0.363962
8	202	-0.0025194	0.264986	-0.153897	0.37429	-5.63053	0.00932658	0.0106489	0.418934
8	203	-0.61633	0.114096	-0.583546	0.16709	-7.41017	-0.0182263	0.00703085	2.02078
8	204	-0.728395	0.136609	-0.546442	0.196133	-5.31837	-0.0201342	0.00943241	1.48418
8	205	-0.236823	0.194221	-0.143357	0.206301	-6.38586	-0.0129693	0.0118891	0.560136
8	206	0.516859	0.258538	0.296832	0.271746	-5.2575	0.0283379	0.011402	1.88798
8	207	-0.715442	0.130043	-0.83695	0.180136	-3.97879	-0.0318762	0.0146733	1.5254
8	208	-0.130644	0.182299	-0.118058	0.337731	-5.29833	0.00412069	0.00929611	0.182058
8	209	-0.224906	0.115405	-0.153897	0.24332	-0.667367	-0.0649525	0.0389788	1.01935
8	210	-0.85247	0.120451	-0.905676	0.0849533	5.3525	-0.156795	0.0284128	7.46598
8	211	-0.103646	0.323385	0.0299362	0.399935	-5.52921	0.00722314	0.0105295	0.307402
8	212	0.234273	0.578163	0.251717	0.583376	-3.84498	0.0162862	0.0532324	0.119389
8	213	-0.51774	0.279867	-0.51524	0.350039	0.325958	-0.0617022	0.0415696	0.860982
8	214	-0.511344	0.296823	-0.518192	0.352214	-0.917411	-0.0614203	0.0403328	0.893471
8	215	0.719163	0.0903289	0.483196	0.157866	1.92147	0.106117	0.0201589	6.85103
8	216	-0.7538	0.0346104	-0.928445	0.0773977	1.50656	-0.125883	0.0184722	11.0249
8	217	-0.568789	0.203448	-0.572583	0.33462	1.89422	-0.110855	0.0384387	2.40589
8	218	-0.439431	0.294926	-0.463379	0.358131	-3.91781	-0.0403651	0.0309782	0.71541
8	219	-0.766985	0.0340569	-0.317493	0.01996	1.96548	-0.146858	0.025621	8.0031
8	220	-0.84076	0.0463849	-0.680522	0.113532	4.12808	-0.133863	0.0285979	5.54414
8	221	0.490418	0.068125	0.737865	6e-08	0.486334	0.119515	0.0206822	8.1232
8	222	-0.991446	0.00676098	-0.948683	7e-08	7.69892	-0.184329	0.0276254	10.5993
8	223	-0.492298	0.287375	-0.516084	0.358472	-3.11809	-0.0401056	0.0279593	0.819729
8	224	-0.463108	0.284904	-0.457898	0.361504	-2.00097	-0.0587558	0.038644	0.891433
8	225	0.648511	0.0674845	0.316228	2e-08	0.268198	0.118951	0.0212398	7.66985
8	226	-0.839756	0.139827	-0.863513	0.103448	0.0602555	-0.0662557	0.0312446	1.46903
8	227	-0.639272	0.0772196	-0.613482	0.0981835	1.07056	-0.125367	0.0324241	3.95694
8	228	0.597008	0.11516	0.741238	0.0264525	-3.61568	0.0522295	0.00993386	6.8361
8	229	-0.0202737	0.0813649	0.0864356	0.228707	-3.054	0.01304	0.0120378	0.554871
8	230	-0.717488	0.0928789	-0.625709	0.0733261	-4.26184	-0.0389747	0.0111184	3.34113
8	231	-0.835252	0.0509291	-0.446514	0.158195	0.03865	-0.100802	0.0248529	4.3016
8	232	-0.424849	0.0862911	-0.169498	0.215157	-2.29249	-0.0469163	0.0168501	2.27053
8	233	-0.519443	0.305798	-0.510181	0.365975	-1.4458	-0.0502579	0.0388401	0.708464
8	234	-0.848944	0.117887	-0.880378	0.100005	6.77696	-0.101221	0.0339141	2.54679
8	235	-0.556508	0.3117	-0.570053	0.351782	-0.935533	-0.0669968	0.0435684	0.906184
8	236	-0.545945	0.170177	-0.542647	0.349064	2.61482	-0.142304	0.0368411	3.95015
8	237	-0.499237	0.279155	-0.503856	0.344409	-2.46874	-0.0403151	0.0359554	0.5814
8	238	-0.552387	0.215062	-0.542647	0.351095	2.10762	-0.132206	0.0436024	2.6146
8	239	-0.469148	0.365195	-0.500062	0.370802	-3.12405	-0.0398059	0.0409644	0.479923
8	240	-0.550281	0.279592	-0.559934	0.36852	-1.31819	-0.0535643	0.0350779	0.897023
8	241	-0.47349	0.272425	-0.446935	0.369721	-1.6395	-0.0617913	0.0385277	0.963551
8	242	0.310222	0.145976	0.202807	0.249582	-5.32196	0.0293207	0.0130033	1.61724
8	243	-0.603558	0.122771	-0.594087	0.248719	-5.08724	-0.0226298	0.00957752	1.74143
8	244	0.558256	0.153998	0.597881	0.343	-6.68992	0.0255118	0.0113526	1.60861
8	245	-0.941455	0.0333952	-0.832311	0.165099	2.35391	-0.0771759	0.0392994	1.30492
8	246	0.468545	0.468957	0.452838	0.477684	-7.94132	0.0106379	0.00644208	1.00579
8	247	0.233529	0.584783	0.153054	0.569675	-12.2903	0.00344465	0.00400605	0.409085
8	248	0.194287	0.589009	0.135345	0.561064	-13.6599	0.00180069	0.00309799	0.250978
8	249	0.170978	0.254154	0.0940251	0.257862	-10.9901	0.00520761	0.00603791	0.410698
8	250	0.0217245	0.227075	-0.0012649	0.166928	-7.51185	0.00547547	0.0130663	0.170582
8	251	-0.689181	0.0963488	-0.629504	0.125221	-7.35673	-0.0197997	0.0060863	2.94259
8	252	-0.596493	0.14944	-0.524938	0.212383	-8.27309	-0.0131623	0.00632137	1.428
8	253	-0.639461	0.202831	-0.523251	0.218548	0.37781	-0.088846	0.0388785	1.6517
8	254	-0.89953	0.0642516	-0.933504	0.054494	-6.44487	-0.0272852	0.00603661	5.20864
8	255	-0.444896	0.315278	-0.448622	0.37152	-6.29295	-0.021409	0.023245	0.44728
8	256	-0.547148	0.274231	-0.449043	0.249987	-5.29582	-0.0314045	0.0277672	0.588282
8	257	-0.487963	0.297384	-0.320444	0.310097	-8.66869	-0.0135096	0.0130232	0.523496
8	258	0.26465	0.202563	0.0948683	0.265037	-8.26787	0.00990965	0.0104545	0.464469
8	259	-0.201438	0.254381	-0.428805	0.384699	-12.4788	-0.0022021	0.00317934	0.311102
8	260	-0.0256747	0.259423	0.14167	0.289706	-8.6488	0.00367657	0.00528355	0.312898
8	261	-0.546759	0.279871	-0.612217	0.347741	-4.89205	-0.0077686	0.0114559	0.303042
8	262	0.128878	0.47508	0.231057	0.496869	-9.33643	0.00533553	0.0057042	0.45643
8	263	-0.451083	0.223756	-0.304422	0.194464	-9.47196	-0.0045717	0.00420463	0.557676
8	264	-0.585637	0.174695	-0.334358	0.0893443	-6.60273	-0.0145477	0.00716138	1.37454
8	265	-0.775952	0.0880673	-0.87574	0.143494	-4.39081	-0.0421747	0.0118776	3.41558
8	266	0.268302	0.175522	0.0986631	0.275437	-8.61026	0.00882369	0.00729067	0.645556
8	267	-0.821194	0.243748	-0.591978	0.312633	-12.1789	-0.0065134	0.00412052	0.943311
8	268	-0.760394	0.158245	-0.458319	0.198295	-8.98671	-0.0115511	0.00803248	0.82269
8	269	-0.420467	0.370839	-0.436394	0.373577	-4.04006	-0.0273767	0.0307305	0.428288
8	270	-0.461334	0.43035	-0.40435	0.467346	-13.7978	-0.001471	0.00238273	0.27003
8	271	-0.715244	0.158919	-0.834841	0.105071	1.82627	-0.0809179	0.0414568	1.29282
8	272	-0.677691	0.100118	-0.840744	0.165711	-4.11385	-0.0375998	0.0135346	2.26213
8	273	0.839432	0.131476	0.609687	0.262834	3.85021	0.128647	0.028741	5.11899
8	274	0.819645	0.135795	0.604627	0.257732	0.0910732	0.0752963	0.0284961	2.08441
8	275	0.96946	0.0202127	0.948683	7e-08	11.7023	0.201156	0.0211341	15.3525
8	276	0.816636	0.146787	0.679257	0.242919	1.80218	0.0943266	0.0468489	1.35585
8	277	0.840954	0.130288	0.647634	0.258785	1.59773	0.0967931	0.0314414	2.68187
8	278	0.702243	0.109456	0.466752	0.157932	2.79849	0.140858	0.0300001	5.57468
8	279	0.854831	0.11605	0.627396	0.260719	0.103346	0.0700714	0.0320037	1.54421
8	280	0.411675	0.194157	0.346164	0.29686	-7.02587	0.0188543	0.0133027	0.805799
8	281	0.834705	0.153083	0.674198	0.253491	-0.687362	0.0716111	0.0405216	1.11244
8	282	0.857775	0.122244	0.714675	0.25776	0.30009	0.0847592	0.0350795	1.80456
8	283	0.795998	0.0732552	0.820506	0.102921	-1.12976	0.0699455	0.0246163	2.34764
8	284	0.8224	0.165756	0.63372	0.264572	0.394492	0.0666502	0.027873	1.77487
8	285	0.867102	0.124622	0.690641	0.263466	2.14792	0.096262	0.0415478	1.68805
8	286	0.579215	0.0955253	0.406036	0.142599	2.41029	0.15024	0.0262596	7.97597
8	287	0.589342	0.0956259	0.543912	0.197045	2.29717	0.151822	0.0256745	8.47466
8	288	0.789091	0.18236	0.600833	0.264197	-1.57166	0.0620646	0.0315623	1.30759
8	289	0.863559	0.113795	0.627396	0.272717	5.65857	0.159559	0.0305074	6.77123
8	290	0.844411	0.13853	0.664078	0.262679	0.0983397	0.0817134	0.0308558	2.09198
8	291	0.826179	0.143581	0.632456	0.25923	-0.722453	0.0680153	0.0259859	2.05254
8	292	0.829	0.138172	0.637515	0.257632	0.242012	0.075561	0.0309679	1.83304
8	293	0.86643	0.101297	0.64637	0.25339	5.45848	0.114829	0.0308724	3.69976
8	294	0.657529	0.0885714	0.660705	0.181236	-3.34882	0.0552624	0.0203079	2.18682
8	295	0.77242	0.0708293	0.789304	0.090545	-0.369381	0.0805211	0.0256267	2.77533
8	296	0.740638	0.126607	0.768223	0.192442	-6.49385	0.0168223	0.00912022	1.18636
8	297	0.7792	0.201315	0.640467	0.270272	-4.04104	0.0357224	0.0391413	0.441982
8	298	0.820749	0.152186	0.722264	0.253642	-3.26151	0.0436202	0.0271077	0.968253
8	299	0.352593	0.241226	0.259728	0.34099	-9.39982	0.0111694	0.0126456	0.423553
8	300	0.3917	0.0961939	0.0965549	0.206262	-0.831544	0.0894329	0.0272869	2.97992
8	301	0.324949	0.25273	0.19564	0.368349	-9.80361	0.0088478	0.00936459	0.462491
8	302	0.754832	0.10697	0.825565	0.103911	-2.11335	0.0504379	0.0390612	0.706381
8	303	0.753176	0.188891	0.579329	0.239118	-2.68738	0.0462505	0.0319293	0.831298
8	304	0.818193	0.163242	0.664078	0.277489	-2.29387	0.0460043	0.0377283	0.652264
8	305	0.765436	0.181847	0.612639	0.263157	-4.97248	0.0284629	0.0196817	0.829349
8	306	0.7089	0.167346	0.68263	0.23001	-9.77739	0.011998	0.00562268	1.48341
8	307	-0.37672	0.310704	-0.366824	0.382762	-0.171699	-0.0691687	0.0590595	0.617027
8	308	-0.076353	0.402678	-0.0704134	0.359348	-10.3913	0.00018934	0.00957585	0.00690585
8	309	-0.28578	0.313115	-0.287978	0.350304	-2.98902	-0.0401941	0.0435431	0.448597
8	310	-0.420635	0.147462	-0.277437	0.254571	0.654164	-0.109174	0.0432629	1.93482
8	311	-0.428879	0.376027	-0.405615	0.376547	-2.10644	-0.0443525	0.0470632	0.460941
8	312	-0.37526	0.263132	-0.285448	0.25488	-0.712592	-0.0651784	0.0520149	0.677408
8	313	-0.0263148	0.262848	0.0716783	0.250723	-2.52178	-0.0017035	0.053841	0.0111027
8	314	-0.232815	0.305964	-0.204072	0.360677	-2.53936	-0.037268	0.0498268	0.342476
8	315	-0.391258	0.286798	-0.411096	0.367242	-1.36542	-0.0626526	0.0464708	0.750584
8	316	-0.237705	0.412418	-0.282497	0.402349	-9.46651	-0.0055438	0.013355	0.168731
8	317	-0.149341	0.355865	-0.0021082	0.320062	-1.36437	-0.0250186	0.0722644	0.137162
8	318	-0.260388	0.355415	-0.304844	0.386211	-4.94072	-0.0187567	0.0357322	0.222113
8	319	-0.465029	0.263952	-0.435973	0.399298	1.0847	-0.083008	0.0508335	0.989353
8	320	-0.209835	0.436284	-0.26521	0.415716	-3.72337	-0.0157595	0.0443437	0.141285
8	321	-0.281358	0.362282	-0.320022	0.41197	-2.47745	-0.0280509	0.0434789	0.284981
8	322	-0.252448	0.319426	-0.25509	0.368474	-2.06627	-0.0404394	0.0489219	0.388854
8	323	-0.352415	0.28956	-0.319601	0.373318	-0.207997	-0.0788584	0.0626011	0.682399
8	324	-0.298785	0.37622	-0.275329	0.316604	-4.55816	-0.0204257	0.0347002	0.254841
8	325	-0.269867	0.382845	-0.294724	0.37098	-2.31817	-0.034262	0.0497171	0.309153
8	326	-0.442112	0.317787	-0.427962	0.382861	-0.233665	-0.0727786	0.0547649	0.735484
8	327	-0.166317	0.219028	0.056921	0.239639	-2.06678	-0.0260981	0.0504315	0.218382
8	328	-0.361779	0.275438	-0.354597	0.378293	0.0197602	-0.0797396	0.0597164	0.740463
8	329	-0.376174	0.399322	-0.38116	0.396268	1.64589	-0.0579183	0.0645045	0.43269
8	330	-0.351676	0.306416	-0.341526	0.375328	-2.83415	-0.0411542	0.038722	0.540807
8	331	-0.2735	0.357852	-0.319601	0.393601	-4.37305	-0.0215788	0.035213	0.267604
8	332	-0.23562	0.270667	-0.047645	0.284091	-5.62138	-0.0162588	0.0244943	0.295137
8	333	-0.332078	0.381439	-0.337731	0.391271	-3.3874	-0.0302466	0.0408843	0.337794
8	334	-0.24011	0.305567	-0.23696	0.268545	-2.97892	-0.0295255	0.0441327	0.298013
8	335	-0.306441	0.328469	-0.344899	0.378506	-0.975933	-0.0546257	0.0593293	0.447093
8	336	-0.252878	0.301218	-0.214192	0.358624	-1.30902	-0.0490492	0.0558075	0.420839
8	337	-0.345476	0.375346	-0.361343	0.383505	-1.24816	-0.0419615	0.0489708	0.407248
8	338	-0.273737	0.345849	-0.253404	0.372511	-2.39134	-0.0363014	0.0525367	0.310174
8	339	-0.299337	0.330077	-0.308638	0.376221	-4.64208	-0.025202	0.0300447	0.396237
8	340	-0.360898	0.318705	-0.358813	0.362473	-0.910686	-0.0543445	0.0536121	0.507597
8	341	-0.378562	0.311802	-0.327612	0.368907	-1.5563	-0.0538289	0.0495233	0.557422
8	342	-0.387649	0.314876	-0.371462	0.394425	-1.08239	-0.060823	0.0517181	0.620558
8	343	-0.368957	0.314239	-0.377365	0.370279	0.319095	-0.0725157	0.0632996	0.598664
8	344	-0.285298	0.381759	-0.320022	0.38705	-1.9726	-0.0341264	0.0505577	0.301312
8	345	-0.325508	0.370503	-0.344056	0.399699	-2.25531	-0.0332371	0.042826	0.358831
8	346	-0.256245	0.373066	-0.326347	0.386649	-6.71366	-0.0109915	0.0230952	0.197821
8	347	0.00320971	0.28532	0.0948683	0.328126	-2.1373	0.00310306	0.0615093	0.0178351
8	348	-0.194952	0.422001	-0.25509	0.406552	-8.83821	-0.004672	0.0127888	0.145772
8	349	-0.299231	0.338645	-0.304	0.278698	-5.23411	-0.0176826	0.0280518	0.276985
8	350	-0.216959	0.410606	-0.27828	0.411156	-3.06654	-0.0269464	0.0507932	0.22493
8	351	-0.249418	0.380583	-0.303579	0.373595	-5.96125	-0.0142168	0.0247386	0.247562
8	352	-0.223981	0.440159	-0.296832	0.425077	-8.51805	-0.008154	0.0171909	0.19704
8	353	-0.123717	0.393489	0.0223468	0.363793	-9.80393	-0.00043	0.0132183	0.0114197
8	354	-0.314052	0.365248	-0.328455	0.376984	-7.80367	-0.0116694	0.017549	0.295785
8	355	-0.137387	0.385122	0.00548128	0.292295	-4.78281	-0.0119708	0.0412234	0.112653
8	356	-0.285986	0.406073	-0.310325	0.405803	-4.60425	-0.0157387	0.0266558	0.25579
8	357	0.162182	0.256034	0.381582	0.398268	-1.24126	0.0338032	0.0655468	0.217487
8	358	0.173587	0.358004	0.341526	0.417165	-5.05174	0.0117236	0.0356689	0.129363
8	359	0.160946	0.167735	0.345742	0.30843	-4.76163	0.0153257	0.0208623	0.334818
8	360	0.30625	0.409967	0.436394	0.430509	-2.93742	0.0344884	0.0560106	0.269168
8	361	-0.011077	0.316833	0.0527046	0.435252	-5.50936	-0.0091606	0.0268217	0.135074
8	362	0.121337	0.337738	0.263523	0.450309	-2.85722	0.0128446	0.0592401	0.0817877
8	363	0.196997	0.258655	0.404772	0.408444	-2.44372	0.0317386	0.0520671	0.265883
8	364	0.0707683	0.425673	0.238225	0.455002	-6.02647	-0.0001039	0.0327201	0.00110143
8	365	0.061948	0.395867	0.210819	0.459468	-2.19548	0.00149151	0.0692666	0.00752574
8	366	0.24144	0.592275	0.227684	0.587257	-3.03622	0.010039	0.0573014	0.0650344
8	367	0.229666	0.380249	0.38622	0.434602	-3.65182	0.0218337	0.0515682	0.172626
8	368	0.146726	0.416966	0.297676	0.426992	-6.98305	0.00574829	0.0252143	0.0863641
8	369	0.155404	0.357367	0.321287	0.437133	-8.08765	0.00634761	0.0180271	0.13981
8	370	0.187843	0.270012	0.396339	0.40142	-2.28639	0.0294522	0.0546012	0.229437
8	371	0.168637	0.372125	0.31159	0.43942	-1.74123	0.0186523	0.0733827	0.0972587
8	372	0.178446	0.402614	0.321287	0.42266	-3.77112	0.0183323	0.0483852	0.151949
8	373	0.188247	0.32889	0.355862	0.417647	-2.96424	0.0220004	0.052541	0.170429
8	374	0.15537	0.35765	0.289243	0.420773	-5.42337	0.0105488	0.0314679	0.132264
8	375	0.149168	0.324563	0.299362	0.4459	-3.08574	0.0152484	0.0522307	0.113323
8	376	0.0887993	0.431022	0.215878	0.463965	-3.82588	0.00259018	0.054865	0.0166688
8	377	0.189251	0.34103	0.373992	0.402764	-4.20689	0.0115982	0.0437005	0.101989
8	378	0.105456	0.380816	0.263523	0.417	-4.34251	0.00227589	0.0440484	0.018275
8	379	0.123272	0.451887	0.308217	0.466836	-2.96074	0.00200345	0.0651896	0.0107804
8	380	0.1567	0.372829	0.330985	0.439702	-6.12118	0.00900212	0.030296	0.115567
8	381	0.204842	0.384707	0.37863	0.433712	-5.2323	0.0162191	0.0403355	0.16266
8	382	0.110323	0.285284	0.259307	0.44831	-2.12928	0.0181715	0.0618441	0.114136
8	383	0.0863322	0.362912	0.23949	0.441588	-6.44297	0.00210913	0.02892	0.0260128
8	384	0.167548	0.303221	0.341526	0.42508	-2.93186	0.020894	0.0507972	0.166958
8	385	0.137654	0.386827	0.305265	0.452022	-4.02853	0.00631748	0.0487079	0.0473031
8	386	0.138334	0.356417	0.280389	0.443025	-3.23469	0.013734	0.0550697	0.0952538
8	387	0.148702	0.281008	0.354175	0.441593	-1.76988	0.0280554	0.0657828	0.174085
8	388	0.167273	0.372917	0.340261	0.430607	-4.59538	0.0120725	0.0433036	0.107678
8	389	0.181994	0.344006	0.348694	0.425377	-4.99351	0.0129172	0.0358603	0.143458
8	390	0.077309	0.392712	0.248766	0.440585	-4.22586	-0.0026309	0.0466378	0.0199902
8	391	0.287868	0.329172	0.436394	0.400006	-2.5606	0.0354525	0.0551832	0.283512
8	392	0.11517	0.287746	0.269848	0.448286	-1.39402	0.0192703	0.0727523	0.101766
8	393	0.108934	0.376243	0.277016	0.442237	-4.96805	0.00336246	0.0357158	0.0338611
8	394	0.0633688	0.408621	0.222203	0.458795	-3.70493	-0.0115834	0.058805	0.0737379
8	395	0.0926288	0.365412	0.265631	0.441331	-3.82409	0.00103719	0.0482415	0.00751417
8	396	0.152651	0.389329	0.290508	0.441216	-7.59627	0.00708976	0.0237832	0.115983
8	397	0.161827	0.43993	0.302735	0.44701	-8.669	0.00317264	0.017208	0.068683
8	398	0.171665	0.243744	0.341526	0.389621	-2.70016	0.0250743	0.0475067	0.223564
8	399	0.148282	0.32773	0.326769	0.430633	-1.947	0.0196928	0.0691649	0.110218
8	400	0.103891	0.353111	0.238225	0.419423	-7.24137	0.0003084	0.0253155	0.00424183
8	401	0.170178	0.376687	0.312011	0.430483	-6.13344	0.00668883	0.02771	0.0919143
8	402	0.0860574	0.434248	0.255512	0.451026	-6.31291	0.00088372	0.0301352	0.0102809
8	403	0.146216	0.411395	0.30906	0.452344	-9.10795	0.00410154	0.0180581	0.0860156
8	404	0.0467448	0.460917	0.196483	0.454478	-8.75142	-0.0045296	0.0190718	0.0903015
8	405	0.177037	0.35047	0.323396	0.400768	-6.47771	0.00728513	0.0271009	0.103434
8	406	0.0968933	0.354284	0.272378	0.433935	-1.88839	0.00651989	0.0742998	0.0314823
8	407	-0.492159	0.307613	-0.529576	0.373325	-4.03063	-0.036254	0.0242673	0.869055
8	408	-0.624812	0.157162	-0.543912	0.197045	1.24642	-0.112477	0.0349052	2.8957
8	409	-0.572399	0.250214	-0.569632	0.324838	-1.84415	-0.060188	0.0397846	0.884993
8	410	-0.809294	0.162901	-0.854237	0.104838	-1.47398	-0.0523598	0.0212922	1.85611
8	411	-0.545282	0.198712	-0.546442	0.350969	0.999953	-0.10897	0.0374749	2.43894
8	412	-0.49377	0.308857	-0.483618	0.369779	-2.95965	-0.04477	0.0293388	0.896135
8	413	-0.518157	0.278679	-0.487834	0.354802	-1.11026	-0.0683393	0.0406866	1.0314
8	414	-0.429996	0.311873	-0.411518	0.367798	-0.888689	-0.0597994	0.0438344	0.763207
8	415	-0.368418	0.368181	-0.384111	0.371742	-3.16069	-0.0330612	0.034972	0.462842
8	416	-0.515657	0.260351	-0.530841	0.342843	-4.70621	-0.0353533	0.0274699	0.703115
8	417	0.400441	0.147872	0.286713	0.318357	-4.51403	0.0380728	0.0268606	0.805875
8	418	-0.393779	0.300952	-0.368089	0.371692	-1.85718	-0.0577203	0.0430244	0.745366
8	419	-0.469148	0.280632	-0.483618	0.334037	-3.00492	-0.0501811	0.0299455	1.02785
8	420	-0.843631	0.117295	-0.882065	0.0980122	7.78727	-0.178266	0.0307962	8.14878
8	421	0.0074324	0.10899	-0.0767379	0.156277	-1.2697	0.00504076	0.0373385	0.049338
8	422	-0.629331	0.10875	-0.318758	0.0281709	-1.33306	-0.0800838	0.0337933	1.74965
8	423	-0.512803	0.318853	-0.521987	0.379557	-2.6545	-0.0509992	0.0351095	0.834632
8	424	-0.517184	0.236208	-0.490785	0.369168	-5.01432	-0.033221	0.0181802	1.16972
8	425	-0.490799	0.294412	-0.506808	0.366047	-2.00549	-0.0424901	0.0315603	0.749089
8	426	-0.495614	0.329665	-0.500483	0.383963	-3.3307	-0.037853	0.0351717	0.550023
8	427	-0.375659	0.334717	-0.372727	0.377016	-2.41225	-0.0481906	0.0409562	0.620985
8	428	-0.524672	0.307442	-0.529154	0.38476	-1.81939	-0.052191	0.0427643	0.65306
8	429	-0.462152	0.294431	-0.246236	0.290729	1.97472	-0.0477136	0.0385337	0.666289
8	430	-0.567539	0.407195	-0.473077	0.424393	-4.3486	-0.000574	0.0141077	0.0143288
8	431	0.11748	0.406164	0.153476	0.387012	-0.557038	0.0429668	0.0545435	0.365683
8	432	0.36407	0.290505	0.478136	0.357285	-5.36984	0.0207179	0.00946679	1.54311
8	433	-0.252958	0.232905	-0.516927	0.324119	-9.84916	-0.0053912	0.00433972	0.66932
8	434	-0.434964	0.367783	-0.457898	0.369529	-3.24685	-0.0362048	0.0378219	0.470514
8	435	-0.576197	0.368348	-0.6645	0.378353	-0.514085	-0.0417659	0.0555288	0.344898
8	436	-0.848024	0.0574347	-0.662813	0.0931579	0.261389	-0.0864314	0.0267286	2.91288
8	437	-0.524243	0.155701	-0.528733	0.362211	-7.21049	-0.0164546	0.00793076	1.42014
8	438	-0.309287	0.402971	-0.347851	0.354808	-6.54213	-0.0167192	0.0225876	0.338015
8	439	-0.442298	0.320008	-0.432178	0.380321	-3.82345	-0.0400498	0.0419956	0.468199
8	440	-0.100741	0.208878	-0.123961	0.186697	-8.50285	0.00024301	0.00727311	0.0117326
8	441	0.557929	0.259345	0.420372	0.281027	-7.60225	0.0176933	0.00747806	1.74522
8	442	-0.755996	0.171572	-0.839058	0.105325	0.926817	-0.0789275	0.0326236	1.80831
8	443	-0.412103	0.401957	-0.435129	0.388496	-9.34604	-0.0088244	0.0104002	0.40212
8	444	-0.406385	0.380852	-0.382003	0.372896	-5.34358	-0.0207835	0.0334777	0.271873
8	445	-0.398703	0.401048	-0.42248	0.365512	-6.02024	-0.0230737	0.0228222	0.505838
8	446	-0.439758	0.364098	-0.473498	0.37727	-9.28656	-0.0095162	0.0124471	0.352078
8	447	-0.819268	0.150472	-0.596195	0.260633	-8.27666	-0.0138319	0.00522212	2.0926
8	448	-0.11612	0.428455	0.0341526	0.48857	-9.35757	0.00194492	0.00621128	0.122523
8	449	-0.21818	0.161439	-0.0004216	0.262382	-6.63351	-0.0023626	0.00729263	0.127286
8	450	-0.482301	0.298989	-0.459584	0.35034	-5.53967	-0.0267703	0.0189903	0.799603
8	451	-0.840976	0.110375	-0.899352	0.102901	-5.23605	-0.0269018	0.0110143	1.83599
8	452	-0.311991	0.204484	-0.148416	0.288936	-4.7451	-0.0045561	0.013011	0.138938
8	453	0.0503262	0.166344	0.056921	0.359759	-7.41841	0.00487236	0.00842629	0.249409
8	454	-0.35704	0.314975	-0.474763	0.319339	-2.76389	-0.0451409	0.0369612	0.653705
8	455	-0.390981	0.330252	-0.390858	0.362441	-6.05381	-0.0215788	0.0209442	0.518745
8	456	-0.437397	0.354243	-0.420372	0.386262	-7.49373	-0.0128659	0.0173257	0.33939
8	457	-0.928604	0.114776	-0.87068	0.176144	-8.65391	-0.0119055	0.005731	1.42289
8	458	-0.542932	0.422213	-0.496688	0.440871	-13.6487	-0.0021123	0.00279737	0.346613
8	459	-0.21464	0.397689	-0.251717	0.366931	-4.87726	-0.0176586	0.0237319	0.34025
8	460	-0.410656	0.369653	-0.252982	0.31735	-11.1336	-0.0059726	0.00678096	0.422014
8	461	0.75268	0.268612	0.777499	0.250036	-11.551	0.00732704	0.00327755	1.59546
8	462	-0.728848	0.155303	-0.831468	0.104746	-2.91822	-0.041702	0.0168255	1.87964
8	463	-0.331641	0.379659	-0.309482	0.346344	-4.60589	-0.0224061	0.0374162	0.260203
8	464	-0.395671	0.390826	-0.419529	0.371238	-8.82239	-0.0105712	0.0123025	0.40872
8	465	-0.420309	0.386026	-0.449887	0.362279	-9.36969	-0.0106616	0.0143422	0.339841
8	466	-0.427691	0.38969	-0.444405	0.370965	-8.07486	-0.0134148	0.016578	0.378404
8	467	-0.370307	0.403668	-0.408145	0.392026	-6.46071	-0.0199212	0.0238406	0.394285
8	468	-0.267897	0.414209	-0.35544	0.376558	-7.14465	-0.0115348	0.0153763	0.343754
8	469	0.138281	0.261877	0.172871	0.277096	-12.7806	0.00258776	0.00331863	0.360985
8	470	-0.618959	0.338628	-0.559091	0.374456	-10.9568	-0.0045311	0.00471915	0.472394
8	471	0.0412691	0.218525	0.00210819	0.400272	-10.1701	0.00039927	0.00498612	0.0286423
8	472	0.300291	0.281352	0.225997	0.327876	-7.35866	0.0134608	0.00785993	1.06154
8	473	0.822311	0.150168	0.690641	0.254194	-3.82953	0.0344424	0.0288179	0.634474
8	474	0.846426	0.113916	0.679257	0.257312	1.12761	0.0996783	0.0340601	2.46502
8	475	0.610898	0.153156	0.486147	0.161571	-3.51966	0.0474295	0.0327081	0.832579
8	476	0.823179	0.16226	0.647634	0.267898	4.85397	0.0683167	0.0309808	1.56154
8	477	0.829589	0.132235	0.588184	0.25776	2.46262	0.106723	0.033191	2.88521
8	478	0.800617	0.159255	0.618542	0.262691	6.86341	0.111636	0.0350162	2.84404
8	479	0.869152	0.101259	0.624866	0.260658	6.74688	0.1511	0.0303013	6.21145
8	480	0.860831	0.103708	0.622336	0.262102	6.37819	0.150639	0.0321825	5.54395
8	481	0.806951	0.154429	0.545177	0.262264	3.49147	0.124634	0.0286638	4.86229
8	482	0.853618	0.116983	0.602098	0.252742	3.91464	0.142374	0.0257226	7.50688
8	483	0.861955	0.102039	0.617277	0.250937	5.25178	0.139043	0.0296657	5.55717
8	484	0.843798	0.149338	0.670403	0.257992	-1.16134	0.0527741	0.0234609	1.61112
8	485	0.815914	0.109518	0.616012	0.238599	1.16379	0.109919	0.0294651	3.71868
8	486	0.352535	0.122932	0.388749	0.250481	-2.11554	0.0654051	0.0287302	1.64179
8	487	0.796145	0.148174	0.536322	0.234005	2.72994	0.127697	0.0287468	5.05023
8	488	0.867987	0.113594	0.671668	0.261653	3.68578	0.0969511	0.0295035	2.99315
8	489	0.788853	0.171812	0.586919	0.261393	0.408156	0.0700652	0.0294642	1.75925
8	490	0.174738	0.540502	0.18552	0.544369	-3.71525	0.00322852	0.0498471	0.0230276
8	491	0.754124	0.21788	0.634985	0.272426	-7.94198	0.0156396	0.0107603	0.83536
8	492	0.831628	0.0964327	0.932661	0.0558665	-0.37379	0.0746702	0.0303933	1.85331
8	493	0.843153	0.122176	0.618542	0.256528	-0.267144	0.0816742	0.0319198	1.97858
8	494	0.8335	0.121864	0.622336	0.265137	-0.621634	0.0627055	0.028659	1.54256
8	495	0.425538	0.222634	0.340261	0.309552	-9.77599	0.0101943	0.00862027	0.625308
8	496	0.761053	0.1614	0.833155	0.165153	-9.61253	0.0111172	0.0074446	0.868537
8	497	0.706759	0.230636	0.600833	0.281306	-8.47755	0.0142997	0.0102915	0.783336
8	498	0.831293	0.165195	0.745033	0.261775	-4.05902	0.0352826	0.0275179	0.699441
8	499	0.769724	0.173593	0.63625	0.250571	-5.47727	0.0289028	0.0199595	0.830922
8	500	0.808941	0.147744	0.683052	0.239666	-3.93099	0.0410338	0.029727	0.776044
8	501	0.802157	0.15965	0.653959	0.23987	-2.19372	0.0420506	0.0193836	1.52211
8	502	0.254651	0.207258	0.132394	0.326028	-6.38103	0.0158337	0.0175578	0.435147
8	503	0.814686	0.16723	0.688112	0.2516	-3.88105	0.0375855	0.0232908	0.972319
8	504	0.439987	0.246237	0.366403	0.34347	-10.9912	0.00792666	0.00735791	0.550758
8	505	0.779683	0.191768	0.613482	0.268403	-1.84259	0.04736	0.0243704	1.28421
8	506	0.0853819	0.238476	0.0295146	0.128305	-5.78391	0.0156859	0.0231005	0.303539
8	507	0.793919	0.178125	0.660284	0.269862	-4.19724	0.0387081	0.0339742	0.594206
8	508	0.7497	0.199545	0.664078	0.259615	-5.13776	0.027336	0.0233661	0.616111
8	509	0.816185	0.111129	0.871945	0.162959	-7.6803	0.0185581	0.00896763	1.4145
8	510	0.717782	0.12147	0.819662	0.119899	-8.05412	0.0177887	0.00767699	1.68833
8	511	0.524029	0.172223	0.644261	0.297162	-7.22121	0.0213101	0.00986578	1.51184
8	512	0.734686	0.224972	0.64637	0.261843	-7.96904	0.0183308	0.0162175	0.587798
8	513	0.690043	0.234818	0.5924	0.28307	-9.86138	0.01003	0.00796845	0.681661
8	514	0.770206	0.18573	0.626974	0.263171	-6.14227	0.0195199	0.0199924	0.482956
8	515	0.683539	0.225653	0.519878	0.280305	-8.03011	0.0173221	0.0126121	0.770546
8	516	0.712194	0.257028	0.64637	0.296996	-7.77353	0.019046	0.0168998	0.585452
8	517	0.791808	0.186929	0.726059	0.244119	-5.19845	0.0305685	0.0272918	0.580561
8	518	0.72628	0.217694	0.600411	0.279912	-9.41923	0.0129505	0.0092465	0.792261
8	519	0.504088	0.222037	0.473498	0.201603	-5.09137	0.0166274	0.0135823	0.655851
8	520	0.179827	0.232071	0.0177087	0.297467	-7.36481	0.0117272	0.0153707	0.351163
8	521	0.80995	0.176839	0.657754	0.256437	4.04787	0.0990829	0.0409068	1.81168
8	522	0.559112	0.165362	0.491207	0.189279	-3.25777	0.0502843	0.0287705	1.09418
8	523	-0.314563	0.21704	-0.214192	0.358995	-0.685438	-0.0764742	0.0514831	0.861914
8	524	-0.261271	0.346993	-0.279967	0.278441	-7.66062	-0.0078051	0.0180161	0.177276
8	525	-0.296167	0.301698	-0.282497	0.367599	-1.87357	-0.0506356	0.0545167	0.45224
8	526	-0.258911	0.335548	-0.27828	0.290868	-4.16802	-0.0239234	0.0392935	0.265496
8	527	-0.0285543	0.212478	0.0548128	0.283031	-2.39784	-0.0024504	0.0485409	0.0178469
8	528	-0.263483	0.398903	-0.281232	0.395499	-0.900262	-0.0353868	0.0618044	0.246462
8	529	-0.31853	0.34554	-0.30653	0.350675	-2.45712	-0.0427724	0.0489433	0.417752
8	530	-0.360134	0.302393	-0.363451	0.362818	-2.68397	-0.0455804	0.0433687	0.532746
8	531	-0.368821	0.323084	-0.375257	0.395058	-0.883704	-0.060595	0.0562824	0.550293
8	532	-0.305827	0.372983	-0.285027	0.421009	-2.51083	-0.0285634	0.0488146	0.253013
8	533	-0.345961	0.358205	-0.361765	0.382352	-3.92612	-0.0305035	0.0363485	0.396465
8	534	-0.301928	0.230359	-0.236538	0.230566	-1.97948	-0.0507869	0.0432807	0.618662
8	535	-0.376658	0.335718	-0.341948	0.381932	-2.82416	-0.0392051	0.0403445	0.479948
8	536	-0.349743	0.365215	-0.346164	0.392306	-2.58628	-0.0349176	0.0440327	0.368778
8	537	-0.23786	0.430838	-0.262258	0.416998	-4.46419	-0.0176221	0.0398018	0.181808
8	538	-0.23224	0.318017	-0.222203	0.353653	0.49495	-0.0446113	0.0616979	0.328232
8	539	-0.354374	0.353102	-0.377365	0.371717	0.498224	-0.0623299	0.0647808	0.473704
8	540	-0.365622	0.344326	-0.347007	0.387338	-1.54066	-0.0501068	0.0529774	0.463134
8	541	-0.305896	0.303391	-0.245814	0.298697	-2.75408	-0.0358939	0.0479083	0.343207
8	542	-0.308637	0.338947	-0.323396	0.390091	-0.905587	-0.051903	0.0618291	0.396626
8	543	-0.313294	0.332774	-0.305265	0.373886	3.18855	-0.0276947	0.03235	0.406775
8	544	-0.349461	0.333977	-0.33225	0.374179	-0.879281	-0.0551484	0.0564246	0.483623
8	545	-0.338965	0.386065	-0.349116	0.386647	-4.15738	-0.0269746	0.0367995	0.333904
8	546	-0.130742	0.291616	0.0451152	0.251326	-3.40499	-0.0127242	0.0444251	0.110946
8	547	-0.355147	0.248111	-0.322131	0.353347	-1.23598	-0.057806	0.0409302	0.80173
8	548	-0.363937	0.278893	-0.349537	0.357151	-2.79358	-0.0488513	0.0395955	0.662955
8	549	-0.230147	0.379963	-0.25762	0.403083	-3.20188	-0.027173	0.0448849	0.263668
8	550	-0.301032	0.290663	-0.287978	0.366548	-0.244902	-0.0551928	0.0532651	0.522715
8	551	-0.341798	0.333311	-0.331828	0.378155	-1.57448	-0.0489297	0.051034	0.471499
8	552	-0.273197	0.391303	-0.307795	0.384731	-7.46996	-0.0111807	0.0188279	0.257573
8	553	-0.327608	0.39362	-0.320022	0.421883	-6.36139	-0.0138268	0.0236219	0.253116
8	554	-0.356574	0.225106	-0.293881	0.377463	-0.293697	-0.0840667	0.0519515	0.976236
8	555	-0.336819	0.413727	-0.299362	0.330091	-9.61075	-0.0066844	0.0118139	0.242965
8	556	-0.312222	0.433579	-0.376943	0.40667	-7.65927	-0.0110978	0.017243	0.284139
8	557	-0.149805	0.403626	-0.236117	0.384222	-7.39142	-0.0042967	0.0220511	0.0728811
8	558	-0.16198	0.471977	-0.199434	0.460342	-7.24198	-0.0041361	0.0275646	0.0551598
8	559	-0.245583	0.438046	-0.287135	0.41846	-4.92191	-0.0145973	0.0304493	0.199519
8	560	-0.324656	0.392181	-0.368932	0.391833	-7.73243	-0.0131278	0.01717	0.352103
8	561	-0.179848	0.444953	-0.220516	0.414883	-4.68758	-0.0108958	0.035573	0.11954
8	562	-0.200434	0.463262	-0.233165	0.462638	-7.65559	-0.0050725	0.0233147	0.0820913
8	563	-0.349273	0.24208	-0.286291	0.359186	-0.732567	-0.0698744	0.0497879	0.794567
8	564	-0.218219	0.411255	-0.2884	0.419342	-2.39336	-0.0221442	0.0502291	0.180909
8	565	-0.190749	0.393911	-0.228106	0.312998	-5.41888	-0.010145	0.0327011	0.121258
8	566	-0.217172	0.349493	-0.231479	0.366933	-5.49952	-0.015014	0.0299248	0.210516
8	567	-0.0259233	0.376662	-0.0936034	0.364104	-3.66894	-0.0003743	0.0310511	0.00419744
8	568	-0.23734	0.444115	-0.285448	0.434904	-9.50654	-0.0055954	0.0112713	0.207897
8	569	0.201763	0.50034	0.234852	0.51329	-4.86773	0.00203558	0.0424112	0.0169517
8	570	-0.318942	0.448773	-0.349959	0.404442	-5.90753	-0.0191455	0.0315974	0.263949
8	571	-0.267521	0.374085	-0.196905	0.350152	-8.33994	-0.0065578	0.0154456	0.173184
8	572	-0.529101	0.431867	-0.531684	0.411313	-2.1191	-0.0513676	0.0557967	0.447029
8	573	0.204635	0.344749	0.379473	0.424788	-1.87769	0.0296193	0.0689084	0.175669
8	574	0.15039	0.310234	0.335201	0.438528	-4.11461	0.0123657	0.0401442	0.120298
8	575	0.191862	0.325396	0.349115	0.417168	-4.52177	0.017103	0.0379337	0.185695
8	576	0.173003	0.392919	0.336888	0.457792	-4.38701	0.0119682	0.0400333	0.116353
8	577	0.101984	0.34946	0.266475	0.457253	-3.63896	0.00626283	0.0518617	0.0438888
8	578	0.0169382	0.418156	0.152633	0.452048	-4.03707	-0.0089482	0.0498929	0.0666823
8	579	0.205486	0.28118	0.377365	0.43466	-2.11283	0.0357891	0.0595751	0.261209
8	580	0.190883	0.242919	0.392122	0.424808	-0.829251	0.0485439	0.0671567	0.32811
8	581	0.189165	0.301128	0.383268	0.421841	-4.36765	0.0198831	0.0396307	0.21051
8	582	0.209795	0.303981	0.392122	0.422185	-2.33925	0.0320446	0.0575459	0.238352
8	583	0.151331	0.291313	0.322552	0.426568	-3.95935	0.0141999	0.0417647	0.134387
8	584	0.217266	0.38209	0.378208	0.434028	-4.13511	0.0206817	0.0462648	0.183855
8	585	0.156868	0.288146	0.345742	0.434122	-3.39433	0.017421	0.0485735	0.142755
8	586	0.192652	0.278697	0.356283	0.426818	-1.97323	0.0325884	0.0570551	0.245742
8	587	0.166645	0.358753	0.330985	0.437168	-4.41829	0.0126362	0.0412883	0.119433
8	588	0.231229	0.320522	0.400977	0.410062	-3.45566	0.0247462	0.0487996	0.213188
8	589	0.252504	0.251615	0.482774	0.406114	0.25087	0.072247	0.07263	0.495028
8	590	0.156953	0.343357	0.297254	0.434966	-4.22432	0.0133563	0.0428752	0.121818
8	591	0.132251	0.369102	0.260993	0.440523	-4.06932	0.00759885	0.0450941	0.0623912
8	592	0.273891	0.350119	0.443562	0.378605	-4.1578	0.026496	0.0458339	0.249334
8	593	0.162823	0.35119	0.315384	0.44969	-4.1811	0.0128648	0.040329	0.125095
8	594	0.147274	0.331375	0.305687	0.443346	-2.49155	0.0199133	0.060774	0.128913
8	595	0.086736	0.405379	0.253825	0.428557	-3.80532	0.00205047	0.0464746	0.0155589
8	596	0.208372	0.329846	0.368932	0.414327	-5.99793	0.0124959	0.0293768	0.173556
8	597	0.22899	0.360888	0.394652	0.414279	-5.0482	0.0146874	0.0344847	0.173813
8	598	0.131659	0.332913	0.261415	0.429077	-5.95986	0.00432986	0.0304918	0.0520375
8	599	0.127475	0.346519	0.287135	0.448006	-3.76428	0.00960828	0.0512375	0.0699431
8	600	0.146901	0.286227	0.318336	0.435375	-1.82932	0.0276141	0.0635888	0.177767
8	601	0.133678	0.471734	0.264366	0.453749	-1.33537	0.0171226	0.0618632	0.106822
8	602	0.111428	0.417866	0.27828	0.435512	-7.60291	-0.0004547	0.0205957	0.00771807
8	603	0.184686	0.312691	0.355018	0.386215	-9.40101	0.00531119	0.0127298	0.169723
8	604	0.1881	0.424368	0.357548	0.433671	-4.73436	0.00945981	0.033179	0.110386
8	605	0.111756	0.356429	0.25509	0.420629	-8.60079	0.00326616	0.0164953	0.0741514
8	606	0.185721	0.42086	0.32972	0.43338	-5.13525	0.0103971	0.0386309	0.103572
8	607	0.155026	0.47806	0.314541	0.463318	-7.50615	0.0054871	0.0221161	0.094715
8	608	0.135067	0.375585	0.300206	0.416025	-7.14051	0.00221919	0.0272292	0.029168
8	609	-0.331222	0.437336	-0.123118	0.366663	-5.22776	-0.0312365	0.0284645	0.564675
8	610	0.0981814	0.420917	0.269004	0.434093	-7.54066	-0.0039774	0.0248266	0.0591265
8	611	0.129391	0.396435	0.279545	0.427641	-8.24958	0.00261083	0.0186088	0.0513805
8	612	0.0530065	0.501376	0.222624	0.473421	-6.98496	-0.0013316	0.0238981	0.0197395
8	613	0.284613	0.408018	0.408566	0.404044	-9.44612	0.00762775	0.0135048	0.242453
8	614	0.165073	0.441502	0.317914	0.43256	-7.79235	0.00243155	0.0168549	0.0529135
8	615	0.0985725	0.503706	0.261415	0.456187	-8.31288	-0.0005803	0.017853	0.01141
8	616	0.0371225	0.495366	-0.0927601	0.50607	-11.1218	0.00293382	0.00505588	0.250475
8	617	-0.745921	0.277868	-0.607579	0.329651	-8.39678	-0.0075562	0.00616409	0.657067
8	618	-0.172368	0.0997069	-0.0805327	0.155646	-1.56471	-0.0509419	0.0275305	1.19207
8	619	-0.443106	0.330076	-0.449465	0.366034	-5.04417	-0.0265135	0.0220398	0.640195
8	620	0.354819	0.328071	0.297676	0.364433	-0.216583	0.072977	0.0393543	1.19594
8	621	0.243107	0.205641	0.539695	0.32086	-8.78629	0.00931243	0.00499319	1.20636
8	622	0.210107	0.385663	0.347007	0.416316	-6.74384	0.0112693	0.00824575	0.765164
8	623	-0.670416	0.0910898	-0.839058	0.185664	-4.23312	-0.0439684	0.0109078	4.25524
8	624	-0.848304	0.0510509	-0.627396	0.0487278	5.58017	-0.108487	0.0344211	2.78972
8	625	-0.754962	0.167965	-0.823457	0.218903	-1.97482	-0.0168777	0.0182549	0.44953
8	626	-0.338415	0.244697	-0.575534	0.307831	-5.94712	-0.0060127	0.00958219	0.275444
8	627	0.0345064	0.291835	0.0619806	0.260646	-0.664747	0.0334074	0.0530278	0.276794
8	628	-0.42697	0.401745	-0.489942	0.36812	-5.55409	-0.0223784	0.0313129	0.323479
8	629	-0.654262	0.0902673	-0.614325	0.116162	-1.66462	-0.0480029	0.0195666	1.8491
8	630	-0.702552	0.240142	-0.809965	0.112356	-5.72467	-0.024519	0.0174059	0.798777
8	631	-0.663317	0.392312	-0.546863	0.414952	-8.84966	-0.00578	0.00642907	0.433409
8	632	-0.488449	0.278526	-0.505964	0.350745	0.598974	-0.0815176	0.0399551	1.38376
8	633	-0.543393	0.212226	-0.532949	0.365709	-0.648858	-0.0823364	0.0351003	1.7215
8	634	-0.465425	0.241222	-0.425853	0.37116	-1.64653	-0.0691303	0.0336603	1.39795
8	635	-0.382093	0.313976	-0.42754	0.353095	-4.99235	-0.0280338	0.0268079	0.529168
8	636	-0.485075	0.216717	-0.405193	0.290969	-4.62804	-0.0087475	0.0121076	0.327905
8	637	0.171791	0.3327	0.153476	0.298442	-8.03983	0.00856193	0.00756087	0.58928
8	638	0.229214	0.237	0.089387	0.290763	-9.89809	0.00679696	0.0102034	0.296434
8	639	-0.486629	0.340786	-0.484461	0.38275	-1.45296	-0.0541799	0.0441288	0.658498
8	640	-0.527696	0.217895	-0.526625	0.338559	2.0259	-0.0757631	0.0355926	1.47774
8	641	-0.490795	0.249669	-0.480245	0.372721	-0.246641	-0.0801573	0.0401598	1.33782
8	642	-0.540802	0.243306	-0.524095	0.361159	8.16426	-0.101548	0.0463867	1.54387
8	643	-0.555664	0.224887	-0.536322	0.335332	0.308715	-0.0899147	0.0394559	1.64445
8	644	-0.49685	0.278367	-0.495002	0.366903	-3.87108	-0.040829	0.0264004	0.913725
8	645	-0.514483	0.258495	-0.483618	0.344129	-4.00077	-0.0390216	0.0234312	1.01846
8	646	-0.391965	0.323881	-0.406037	0.38836	-3.08754	-0.0406144	0.0315688	0.702772
8	647	-0.597505	0.207693	-0.579329	0.338263	1.80457	-0.112333	0.0406921	2.2388
8	648	-0.471416	0.244892	-0.46886	0.36853	-2.72136	-0.050879	0.0257834	1.31463
8	649	-0.510831	0.282247	-0.504699	0.356262	-1.10061	-0.0647213	0.0395012	0.994283
8	650	-0.539142	0.229695	-0.530841	0.35582	-1.28143	-0.071441	0.0349594	1.38723
8	651	-0.50471	0.23558	-0.483618	0.370019	0.165732	-0.0857897	0.0371627	1.67836
8	652	-0.84065	0.177889	-0.873632	0.100943	2.05383	-0.0759775	0.0315259	1.79718
8	653	-0.453369	0.265584	-0.438081	0.367993	-1.2423	-0.0533545	0.0289631	1.18407
8	654	-0.423999	0.396171	-0.451152	0.373119	-3.03401	-0.0418425	0.0416313	0.501881
8	655	-0.44267	0.32927	-0.4326	0.367532	-2.58323	-0.0477802	0.04474	0.54433
8	656	-0.49115	0.280225	-0.52283	0.371759	-3.74578	-0.0366986	0.0252027	0.837571
8	657	-0.834842	0.148057	-0.861826	0.103764	1.15473	-0.0569226	0.0204722	2.26538
8	658	-0.445638	0.323284	-0.505121	0.352967	-3.40422	-0.0395133	0.0330357	0.635137
8	659	-0.853742	0.0949838	-0.675884	0.165	-3.70454	-0.029766	0.0173548	1.0639
8	660	0.214432	0.192496	0.287556	0.214942	-3.21371	0.031964	0.0148591	1.50216
8	661	-0.346458	0.282835	-0.11342	0.274999	-5.90247	-0.0226173	0.0238987	0.4635
8	662	-0.252794	0.188599	-0.0497532	0.232695	-6.69315	-0.0056869	0.00941352	0.262996
8	663	-0.892803	0.0800799	-0.651429	0.25776	-7.23318	-0.0170351	0.0112756	0.883263
8	664	0.182195	0.20742	0.0210818	0.239444	-9.51124	0.00519487	0.00662545	0.363518
8	665	-0.433791	0.381666	-0.431756	0.363666	-6.42907	-0.0158956	0.0224842	0.319132
8	666	-0.153218	0.544692	-0.234009	0.548084	-6.69861	-0.0012999	0.00345684	0.150648
8	667	0.210662	0.524577	0.220938	0.520072	-8.61074	0.007537	0.00652476	0.605489
8	668	-0.857793	0.103557	-0.57174	0.248824	-3.54664	-0.018431	0.0110069	1.02672
8	669	-0.340769	0.390898	-0.413626	0.36779	-6.12876	-0.0178671	0.0258781	0.309874
8	670	-0.542294	0.338906	-0.548128	0.365756	-10.1212	-0.0091747	0.00777429	0.623517
8	671	0.316241	0.271551	0.244971	0.368586	-11.3488	0.00606815	0.00489292	0.667753
8	672	0.790832	0.162619	0.688533	0.239095	-6.28763	0.0258939	0.0217178	0.632367
8	673	0.881176	0.0797451	0.581859	0.260461	11.8967	0.205269	0.0209713	15.3525
8	674	0.890698	0.0738102	0.621071	0.261286	8.99696	0.20196	0.021439	15.3525
8	675	0.766229	0.190821	0.633299	0.263985	-6.2257	0.0235913	0.0170645	0.777738
8	676	0.465239	0.23462	0.40941	0.175326	-7.26663	0.013739	0.0121462	0.588383
8	677	0.785819	0.151427	0.78551	0.201541	-9.78826	0.0111005	0.00528917	1.44561
8	678	0.458889	0.187951	0.603363	0.269646	-9.48694	0.0125319	0.00908103	0.775769
8	679	0.430566	0.299419	0.422059	0.386724	-12.0733	0.00598773	0.00451158	0.734132
8	680	0.829668	0.139746	0.598303	0.269877	3.29486	0.100628	0.0308964	2.94837
8	681	0.782834	0.161973	0.57427	0.242929	-0.76263	0.0612438	0.0267502	1.65655
8	682	0.798703	0.179971	0.650164	0.266245	-2.37057	0.0536828	0.0375923	0.8145
8	683	0.848338	0.115731	0.647634	0.249338	1.03191	0.0942982	0.0437514	1.50673
8	684	0.805256	0.1601	0.623601	0.248841	-4.18951	0.0388485	0.028254	0.771756
8	685	0.847652	0.119866	0.64637	0.248609	-2.46625	0.0631891	0.0314884	1.34894
8	686	0.827277	0.144374	0.594508	0.257992	4.85587	0.140793	0.0290852	5.88811
8	687	0.869683	0.114569	0.707085	0.256964	-0.589221	0.067033	0.0416126	0.969782
8	688	0.809584	0.162199	0.622336	0.268137	0.671524	0.0862801	0.0365699	1.73735
8	689	0.8929	0.0894363	0.720999	0.238663	1.83209	0.0879459	0.0354609	1.88156
8	690	0.710675	0.220271	0.592822	0.262014	-8.1091	0.0155525	0.0110018	0.8028
8	691	0.863926	0.0932199	0.576799	0.253185	8.45627	0.173866	0.0254532	11.0735
8	692	0.851355	0.112164	0.616012	0.259479	1.49541	0.0940575	0.0288025	2.96164
8	693	0.866705	0.121423	0.685582	0.263016	-0.832559	0.0634241	0.0274145	1.68416
8	694	0.871249	0.101877	0.651429	0.259307	6.17567	0.139238	0.0301199	5.42177
8	695	0.82874	0.14398	0.674198	0.255064	0.607183	0.0664707	0.0369761	1.14128
8	696	0.788828	0.163865	0.597038	0.262956	-2.61919	0.0503507	0.0291041	1.07765
8	697	0.867289	0.107168	0.634985	0.265318	3.5983	0.129052	0.0300105	4.76795
8	698	0.816513	0.166189	0.64637	0.256528	-1.18259	0.0629179	0.0394036	0.957347
8	699	0.856497	0.114448	0.642575	0.262102	3.74062	0.10287	0.0297117	3.2711
8	700	0.696641	0.216327	0.573005	0.258842	-7.45421	0.016809	0.0110176	0.895867
8	701	0.855528	0.0828157	0.908206	0.0830357	-3.45165	0.0370868	0.0205401	1.14884
8	702	0.12072	0.20225	-0.0489099	0.230186	-10.8032	0.0035716	0.00606997	0.254722
8	703	0.765047	0.193912	0.585654	0.258862	-1.60069	0.0582273	0.0387325	0.876942
8	704	0.651416	0.125762	0.76232	0.0675093	-2.01271	0.0623595	0.032669	1.24961
8	705	-0.0645878	0.314311	0.0590292	0.321911	-1.8813	-0.0115415	0.0693348	0.0615833
8	706	-0.347698	0.31581	-0.361765	0.375904	-1.83583	-0.0449608	0.0413077	0.558457
8	707	-0.266619	0.336609	-0.28587	0.370061	-2.83762	-0.0277858	0.0395376	0.316774
8	708	-0.323118	0.350231	-0.326769	0.387614	-3.03435	-0.0346321	0.0416252	0.392105
8	709	-0.324831	0.136071	-0.211662	0.271619	-0.619839	-0.0719213	0.0397414	1.15281
8	710	-0.331368	0.316132	-0.30906	0.387347	-1.96254	-0.0513227	0.0506513	0.507326
8	711	-0.209696	0.392789	-0.216721	0.429222	-1.27799	-0.0241129	0.0543379	0.182291
8	712	-0.243754	0.386282	-0.339839	0.378151	-7.03653	-0.0131578	0.0215585	0.266286
8	713	-0.357391	0.317246	-0.340683	0.379036	-0.607411	-0.0598482	0.0552416	0.554965
8	714	-0.250004	0.415953	-0.30147	0.391697	-3.98998	-0.0200551	0.0405718	0.206847
8	715	-0.164232	0.416977	-0.229371	0.420912	-4.02254	-0.012015	0.0433959	0.10686
8	716	-0.202775	0.385889	-0.238225	0.370951	-3.34442	-0.0179407	0.047328	0.152035
8	717	-0.350797	0.352583	-0.365559	0.37702	-4.37693	-0.028262	0.0318052	0.426873
8	718	-0.266375	0.390226	-0.276594	0.397473	-4.94588	-0.0166582	0.0384497	0.177286
8	719	-0.343751	0.324036	-0.324661	0.379848	-1.4811	-0.0490781	0.0491446	0.49762
8	720	-0.378434	0.400011	-0.402242	0.391892	-4.49275	-0.0293589	0.0384363	0.351673
8	721	-0.267428	0.405484	-0.321709	0.41292	-4.58971	-0.0205572	0.0373452	0.235076
8	722	-0.429074	0.362751	-0.451995	0.377434	0.645404	-0.0664249	0.0580079	0.598311
8	723	-0.326826	0.420088	-0.353753	0.425379	-2.16559	-0.0328753	0.0601551	0.233055
8	724	-0.321376	0.273013	-0.292616	0.33635	-1.29286	-0.0566991	0.0470959	0.640875
8	725	-0.213743	0.305107	-0.0160222	0.267185	-4.19131	-0.0225988	0.0385094	0.253902
8	726	-0.237022	0.384857	-0.25762	0.383882	-4.00152	-0.0180798	0.0381167	0.197044
8	727	-0.223578	0.414824	-0.284605	0.418383	-0.227706	-0.0308586	0.0705139	0.179366
8	728	-0.290696	0.381523	-0.320866	0.397353	-4.07626	-0.0229992	0.0412464	0.238738
8	729	-0.304964	0.372886	-0.313698	0.385853	-0.575375	-0.0510652	0.064535	0.367764
8	730	-0.300037	0.235658	-0.215878	0.342502	-0.528902	-0.0753091	0.0577269	0.716614
8	731	-0.378594	0.389065	-0.390858	0.393146	-0.170216	-0.0500957	0.0589088	0.403287
8	732	-0.329559	0.313062	-0.303579	0.365659	-3.68113	-0.0359561	0.0361682	0.494638
8	733	-0.386888	0.215986	-0.328034	0.383832	0.639	-0.0916385	0.051257	1.13192
8	734	-0.260703	0.343146	-0.23949	0.357243	-4.47458	-0.0195279	0.0295707	0.293274
8	735	-0.320908	0.372626	-0.354597	0.397876	-4.05213	-0.0263654	0.0369545	0.322791
8	736	-0.321914	0.333185	-0.307373	0.370539	1.0883	-0.0618049	0.0631485	0.484502
8	737	-0.320205	0.277308	-0.253404	0.373345	0.720534	-0.0831166	0.070011	0.628653
8	738	-0.263858	0.339147	-0.266053	0.376909	-3.65485	-0.0267651	0.0383606	0.313946
8	739	-0.198124	0.420938	-0.209975	0.404639	-2.71472	-0.0146905	0.059062	0.0949768
8	740	-0.26865	0.269155	-0.0729432	0.288081	-5.14722	-0.020151	0.0295259	0.305455
8	741	-0.292821	0.3773	-0.322552	0.394298	-2.80266	-0.033959	0.0469891	0.328028
8	742	-0.168031	0.329	-0.0215035	0.294286	-3.09249	-0.0191746	0.0526756	0.145179
8	743	-0.218865	0.340567	-0.254247	0.35406	-1.44439	-0.0295404	0.0469046	0.276686
8	744	-0.263411	0.346569	-0.294724	0.393536	-2.5939	-0.0342795	0.0485927	0.318276
8	745	-0.164007	0.463058	-0.252982	0.430607	-10.7958	-0.0021584	0.00878051	0.0937619
8	746	-0.298316	0.434872	-0.0691485	0.348611	-7.74743	-0.0118533	0.0146304	0.378993
8	747	-0.292166	0.408668	-0.302735	0.408461	-2.33522	-0.0331641	0.0534339	0.271788
8	748	-0.128421	0.433595	-0.206602	0.43592	-4.78928	-0.0115576	0.0379115	0.118915
8	749	-0.0994503	0.429934	-0.197748	0.419479	-9.25309	-0.0025211	0.0129436	0.0728517
8	750	-0.0909256	0.564763	-0.154741	0.510522	5.5834	0.00439251	0.0729644	0.021365
8	751	-0.258903	0.458628	-0.28587	0.43478	-7.73663	-0.0114525	0.0181718	0.276921
8	752	0.0151824	0.484776	0.086014	0.463299	-10.3152	0.00215681	0.0102196	0.0794327
8	753	-0.158457	0.385088	-0.24455	0.393977	-7.6966	-0.0042634	0.0189274	0.0852423
8	754	-0.286185	0.384538	-0.314541	0.388498	-2.77405	-0.017043	0.0263956	0.285261
8	755	-0.300232	0.362919	-0.319179	0.359185	-3.32729	-0.0332895	0.0383979	0.413454
8	756	-0.342644	0.410635	-0.384955	0.398593	-7.66895	-0.0125642	0.0174581	0.32631
8	757	-0.145652	0.33077	-0.0042164	0.295116	-3.72022	-0.0192165	0.0484805	0.160002
8	758	-0.232827	0.403778	-0.252982	0.385516	-1.83611	-0.028985	0.0548361	0.223953
8	759	-0.216118	0.467326	-0.277016	0.470385	-10.0779	-0.0052919	0.010523	0.211095
8	760	0.143854	0.316271	0.312011	0.448186	-2.3978	0.0179428	0.0624365	0.111358
8	761	0.132799	0.304817	0.316228	0.408248	-3.28345	0.0125778	0.0475867	0.101528
8	762	0.0958562	0.343329	0.262258	0.435352	-3.04335	0.00729178	0.0571259	0.0465154
8	763	0.107662	0.362785	0.272378	0.444059	-4.13486	0.00451172	0.0478798	0.0338929
8	764	0.164787	0.326439	0.324661	0.437589	-2.75112	0.0193432	0.0565743	0.13524
8	765	0.149704	0.339284	0.293881	0.423937	-1.50262	0.0170267	0.0618776	0.106134
8	766	0.13921	0.369477	0.318336	0.425044	-4.53329	0.00707654	0.0408301	0.0642901
8	767	0.196876	0.395752	0.339839	0.453012	-5.11194	0.011581	0.0387521	0.116307
8	768	0.148102	0.313549	0.352067	0.465527	-1.35249	0.0282501	0.0758634	0.148981
8	769	0.275286	0.409721	0.404772	0.448385	-2.17864	0.0397035	0.0696755	0.245048
8	770	0.336179	0.337851	0.481088	0.392342	-2.88378	0.0384696	0.0511732	0.34467
8	771	0.106136	0.281118	0.246658	0.466481	-2.26381	0.0167537	0.0577884	0.112449
8	772	0.203366	0.338611	0.401398	0.424619	-2.05523	0.028637	0.0658771	0.177977
8	773	0.181604	0.314076	0.385798	0.407491	-4.92334	0.0151061	0.0341837	0.181408
8	774	0.145726	0.350488	0.309903	0.449894	-3.98498	0.00948281	0.0459105	0.077606
8	775	0.0952935	0.359275	0.227684	0.456732	-4.19445	0.00749847	0.0424361	0.0656309
8	776	0.0778611	0.304973	0.25509	0.448746	-2.7501	0.00675329	0.0585891	0.0418019
8	777	0.0945703	0.364874	0.245393	0.466529	-5.00802	0.0016307	0.0399329	0.014382
8	778	0.142713	0.323627	0.307795	0.426271	-4.85516	0.00977537	0.0335775	0.112972
8	779	0.245977	0.303975	0.416156	0.38299	-4.32664	0.0230155	0.0384252	0.260275
8	780	0.130135	0.39992	0.289665	0.448658	-3.11003	0.00934993	0.0520923	0.0667382
8	781	0.0777981	0.332817	0.2319	0.428952	-5.45444	0.00142948	0.0358653	0.0140317
8	782	0.265021	0.377454	0.407723	0.427741	-3.04039	0.0325415	0.0550493	0.256153
8	783	0.155571	0.285197	0.349959	0.430214	-2.05341	0.0250203	0.0624045	0.162118
8	784	0.234555	0.365229	0.383268	0.408459	-2.79064	0.022433	0.0467105	0.19994
8	785	0.214904	0.413343	0.354597	0.458106	-2.5126	0.0270656	0.0624887	0.177229
8	786	0.143428	0.214092	0.362608	0.431102	-1.09704	0.0389272	0.0626882	0.271953
8	787	0.0832109	0.325996	0.2319	0.446716	-2.53613	0.0046289	0.0611079	0.0270485
8	788	0.0950454	0.450429	0.240755	0.447056	-9.48132	0.00258746	0.0157632	0.0606723
8	789	0.144093	0.436864	0.32972	0.438477	-6.9102	0.00170774	0.0315726	0.0191498
8	790	0.125479	0.473262	0.271113	0.473718	-7.75975	0.00505209	0.0253938	0.074532
8	791	0.0737654	0.446878	0.245814	0.445892	-8.72228	-0.0017062	0.0183979	0.0333363
8	792	0.196196	0.423703	0.341948	0.454612	-5.95561	0.0113382	0.0335763	0.133358
8	793	0.141295	0.470692	0.303579	0.444042	-7.08015	0.00512745	0.0237692	0.0813366
8	794	-0.490148	0.303899	-0.514397	0.369769	-3.79244	-0.042699	0.0342196	0.673444
8	795	0.359263	0.316345	0.336466	0.380805	-13.714	0.00339939	0.00299174	0.592017
8	796	0.855656	0.117585	0.670403	0.25012	1.31901	0.089264	0.0353955	1.93285
8	797	0.819687	0.145322	0.669138	0.258949	-1.09888	0.0714229	0.0325843	1.54693
8	798	0.815929	0.163312	0.64131	0.27041	1.5811	0.0687984	0.0355957	1.27356
8	799	0.866195	0.131684	0.677992	0.262919	6.30575	0.146089	0.0362946	4.24449
8	800	0.808562	0.110979	0.404772	0.141986	7.17038	0.19278	0.023096	15.3525
8	801	0.960569	0.0137452	0.915796	0.10059	8.29581	0.197895	0.0196645	15.3525
8	802	0.824839	0.139505	0.595773	0.260489	-0.604267	0.0762699	0.0271262	2.30729
8	803	-0.32602	0.272211	-0.29093	0.25782	-2.47035	-0.0404606	0.0414239	0.483206
8	804	-0.0381571	0.284766	0.0527046	0.287711	-3.78705	-0.0023723	0.0449373	0.0186804
8	805	-0.217931	0.388658	-0.248344	0.391993	-4.25774	-0.0151529	0.040436	0.150055
8	806	-0.278402	0.452571	-0.304422	0.434658	-10.7743	-0.005825	0.0093714	0.272275
8	807	-0.178062	0.431527	-0.249188	0.417499	-5.36658	-0.0104106	0.0341471	0.118922
8	808	0.0251816	0.401842	0.191845	0.469842	-2.38694	-0.0049708	0.0682867	0.0259628
8	809	0.199018	0.370944	0.351645	0.430595	-4.55877	0.0146989	0.0418748	0.139318
8	810	0.147984	0.321251	0.335201	0.417767	-3.38331	0.0150986	0.0474625	0.124709
8	811	-0.416409	0.258174	-0.63372	0.280711	-12.6809	-0.0043591	0.0032482	0.745701
8	812	-0.373023	0.451856	-0.276172	0.46202	-13.5267	-0.0011834	0.00271195	0.178769
8	813	0.761558	0.124083	0.83189	0.1736	-7.89397	0.0172014	0.00957264	1.14058
8	814	0.726947	0.209444	0.659019	0.278976	-2.36499	0.0331678	0.0249701	0.734995
8	815	0.254165	0.215281	0.107517	0.248274	-9.58831	0.0083517	0.00744075	0.582228
8	816	0.0868337	0.581372	0.160222	0.573814	-12.0823	0.00235868	0.00352916	0.297642
8	817	0.27437	0.500666	0.349537	0.512512	-12.1452	0.00345991	0.00352721	0.48594
8	818	-0.0133237	0.271272	-0.110047	0.248776	-11.3937	-0.0004768	0.00415965	0.0415561
8	819	-0.396268	0.328052	-0.394231	0.374528	-5.80023	-0.0240808	0.0264702	0.440137
8	820	0.454359	0.285659	0.442719	0.391124	-12.6591	0.00531077	0.00405928	0.719491
8	821	-0.306269	0.328019	-0.104144	0.283546	-9.24431	-0.0076714	0.0109706	0.314807
8	822	0.509829	0.226754	0.42248	0.273576	-11.1178	0.00812514	0.00717854	0.5889
8	823	0.745172	0.21508	0.65944	0.25557	0.0404403	0.046599	0.0325294	0.818169
8	824	-0.218162	0.379408	-0.251296	0.36081	-10.803	-0.0045436	0.00927804	0.204582
8	825	-0.373119	0.402897	-0.422902	0.381399	-5.86314	-0.0239354	0.0331763	0.327324
8	826	0.511842	0.303643	0.564994	0.388021	-12.9962	0.00482127	0.00323386	0.866475
8	827	-0.426363	0.532723	-0.403928	0.542133	-11.2702	-0.001131	0.00443579	0.0975903
8	828	-0.332384	0.542832	-0.335201	0.541722	-14.2552	-0.0007438	0.00190933	0.156849
8	829	-0.14454	0.241245	-0.124383	0.163965	-10.6253	-0.0021369	0.00523738	0.165411
8	830	0.768706	0.183726	0.840744	0.209535	-10.1148	0.0102049	0.00720701	0.804698
8	831	0.140867	0.544688	0.142935	0.55607	-4.54316	0.00168406	0.0420242	0.0141092
8	832	0.607324	0.170296	0.616433	0.323057	-7.63941	0.0178074	0.0105284	1.04207
8	833	0.167781	0.609047	0.154319	0.583331	-5.37123	0.00055774	0.0393775	0.00493581
8	834	0.151657	0.560582	0.139562	0.533865	-4.20945	-0.0045383	0.0472681	0.0345581
8	835	0.615017	0.0773189	0.41995	0.148464	3.22504	0.16627	0.0221994	13.1608
8	836	0.844525	0.117189	0.608422	0.257337	3.22152	0.112769	0.0298388	3.80332
8	837	0.0671827	0.224	0.0586076	0.0960824	-6.64353	0.0105008	0.0144921	0.329103
8	838	0.0925705	0.423845	0.285448	0.463018	-7.00832	0.00043845	0.0282245	0.00541638
8	839	-0.201173	0.384688	-0.225576	0.390675	-4.88769	-0.0131543	0.0359224	0.146165
8	840	-0.283816	0.346416	-0.320022	0.380799	-2.94472	-0.0302883	0.0422952	0.324296
8	841	-0.321097	0.300161	-0.365981	0.355172	-1.58311	-0.0554204	0.0497016	0.577042
8	842	0.140912	0.349335	0.293038	0.443366	-2.39904	0.0168905	0.0640679	0.101241
8	843	0.166171	0.399299	0.298097	0.42675	-9.78575	0.00294014	0.0116933	0.0961095
9	1	0.63134	0.263676	0.7472	0.165203	-8.34932	0.0124844	0.0080764	0.913088
9	2	0.264641	0.198888	-0.136	0.297832	-2.1084	0.0479038	0.0403452	0.628765
9	3	0.576313	0.335449	0.7192	0.249863	-11.2482	0.00656863	0.00448513	0.844521
9	4	0.5818	0.279379	0.5288	0.245704	-7.99121	0.0112758	0.0110584	0.511609
9	5	-0.418378	0.213211	-0.5264	0.285697	-9.93912	-0.0094558	0.00988324	0.470191
9	6	0.313028	0.389939	0.024	0.309942	-8.91317	0.00852991	0.0136229	0.274725
9	7	0.712426	0.268987	0.7616	0.15325	-8.28258	0.0142719	0.0112755	0.686967
9	8	0.597443	0.263041	0.5976	0.217978	-7.24891	0.0132974	0.0103884	0.697801
9	9	-0.537002	0.202227	-0.576	0.391183	-10.8496	-0.0069867	0.00397328	1.10416
9	10	-0.665415	0.188637	-0.7352	0.337225	-8.2754	-0.0169276	0.0119347	0.806632
9	11	0.636829	0.160235	0.3	0.213354	-7.23694	0.0146586	0.00595186	1.86064
9	12	-0.928663	0.0355993	-0.6056	0.212717	6.59483	-0.195297	0.0227769	15.2556
9	13	-0.336392	0.260076	-0.044	0.39938	-12.7453	-0.0040771	0.00293234	0.784068
9	14	0.0268506	0.566797	0.0344	0.589455	-2.54774	0.0152009	0.0580302	0.100529
9	15	0.873901	0.112872	0.7456	0.18133	-4.1888	0.0260487	0.0131979	1.31501
9	16	-0.972576	0.0139172	-0.7784	0.227714	2.98548	-0.0852793	0.0118473	12.2145
9	17	0.799683	0.170353	0.3944	0.252604	-7.46351	0.0118268	0.00886678	0.739314
9	18	0.134948	0.54158	0.1304	0.584701	-13.8394	-9.094e-05	0.00191708	0.0167496
9	19	0.301166	0.343123	0.4	0.417612	-9.72038	0.00152968	0.00510452	0.116663
9	20	-0.185929	0.218817	-0.6352	0.26661	-10.9533	-0.0047787	0.00358729	0.73797
9	21	0.469289	0.492977	0.4992	0.454048	-7.32807	0.0102196	0.0228247	0.184198
9	22	-0.0220181	0.480681	0.032	0.498574	-12.046	-0.0015935	0.00347326	0.189505
9	23	0.345531	0.374353	0.5504	0.263097	-6.45472	0.0172188	0.0235935	0.332073
9	24	-0.0418514	0.177913	0.12	0.261075	-9.71831	-0.003508	0.00435837	0.375841
9	25	-0.471797	0.199618	-0.4488	0.322023	-11.8408	-0.0053247	0.00353688	0.878754
9	26	-0.330687	0.0928971	-0.0432	0.124152	-2.43565	-0.0581129	0.0174416	3.06416
9	27	0.226984	0.27316	0.0408	0.37536	-2.33857	0.0424639	0.0432302	0.486829
9	28	0.212597	0.323058	0.0464	0.406063	-3.42422	0.0284822	0.0406559	0.315539
9	29	0.152374	0.10319	0.7264	0.154994	-2.68344	0.0176129	0.0162434	0.5556
9	30	0.326459	0.309178	0.164	0.396969	-1.09697	0.0630848	0.0524642	0.639795
9	31	0.202536	0.323237	0.136	0.419981	-3.225	0.0325517	0.0400729	0.380267
9	32	0.220738	0.260659	0.0312	0.377977	-3.51827	0.0341069	0.0347704	0.485941
9	33	0.280336	0.391776	0.164	0.421597	-2.0333	0.0364225	0.0490973	0.338961
9	34	0.730923	0.0590645	0.3984	0.0178168	-1.33699	0.0759798	0.0159178	5.74166
9	35	0.264423	0.230744	-0.0048	0.359523	-1.17865	0.0588079	0.0451229	0.715618
9	36	0.236784	0.354031	0.1216	0.402708	-2.47604	0.036923	0.0461209	0.373269
9	37	-0.462143	0.0709434	-0.4176	0.082038	-1.21634	-0.0867871	0.0241926	3.47617
9	38	-0.61598	0.0996413	-0.5952	0.21236	-2.34132	-0.063626	0.0178496	3.43833
9	39	0.286684	0.350796	0.2048	0.389842	-4.06243	0.0310225	0.0349371	0.426472
9	40	0.234289	0.192588	-0.0496	0.361469	-0.65252	0.0671233	0.0457876	0.84571
9	41	0.0403871	0.490118	0.1672	0.499964	-13.2563	-0.0009149	0.00270525	0.133583
9	42	-0.213396	0.249858	-0.6016	0.285092	-8.66586	-0.0083598	0.00539197	0.917065
9	43	0.274016	0.453602	0.1504	0.454423	-4.51228	0.0201964	0.0355122	0.244469
9	44	0.766107	0.17035	0.464	0.232689	-4.32961	0.018088	0.0129854	0.786122
9	45	0.758566	0.210487	0.8216	0.142033	-3.67802	0.0331906	0.0289711	0.5987
9	46	0.165643	0.443817	0.0688	0.406038	-5.1145	0.00949907	0.0279083	0.134552
9	47	0.215221	0.466625	0.1216	0.459841	-7.63375	0.00653601	0.0174063	0.150402
9	48	-0.398325	0.235398	-0.492	0.169753	0.238424	-0.0857942	0.036895	1.69783
9	49	0.703252	0.158598	0.7048	0.0998847	3.83587	0.142305	0.0344946	4.43176
9	50	0.795447	0.157252	0.464	0.235423	-7.80658	0.0145133	0.00825257	1.10436
9	51	0.74195	0.228286	0.8872	0.128671	-6.25215	0.0195149	0.0137636	0.806232
9	52	-0.603222	0.363178	-0.4952	0.369293	-12.8913	-0.003994	0.00268649	0.862976
9	53	-0.371419	0.426295	-0.4576	0.430676	-13.4132	-0.0026023	0.00225071	0.606259
9	54	-0.315828	0.268537	-0.1088	0.348716	-12.7112	-0.0037552	0.0028918	0.711985
9	55	0.420101	0.466017	0.2224	0.461105	1.14706	0.0665652	0.070665	0.460672
9	56	-0.615312	0.141581	-0.5704	0.226106	-6.82941	-0.0247328	0.0180044	0.770752
9	57	-0.613076	0.135519	-0.5944	0.236239	-7.10183	-0.021767	0.0135673	0.964047
9	58	-0.452601	0.158647	-0.7624	0.153968	-9.17646	-0.0132141	0.00548122	1.79811
9	59	0.488576	0.308456	0.624	0.287444	1.49215	0.0547449	0.0466574	0.618596
9	60	0.539681	0.252627	0.6784	0.265205	-1.14255	0.0634805	0.0371029	1.06001
9	61	0.452198	0.274484	0.6032	0.27479	-2.4346	0.0532172	0.036826	0.828478
9	62	0.484713	0.201003	0.6336	0.270982	1.98475	0.104716	0.0399454	2.05773
9	63	0.543826	0.21344	0.672	0.275855	2.85108	0.118644	0.0459515	2.00768
9	64	0.476574	0.25128	0.6344	0.278741	0.866546	0.0725963	0.0393691	1.18586
9	65	0.520922	0.288826	0.6016	0.286771	-1.74768	0.0548008	0.044287	0.665672
9	66	0.529277	0.197953	0.68	0.257371	1.52021	0.115274	0.0416878	2.24494
9	67	0.528705	0.238262	0.6488	0.260497	-2.47854	0.0512798	0.0287083	1.13041
9	68	0.533556	0.237958	0.6776	0.271695	-1.72076	0.0634697	0.0363173	1.09406
9	69	0.522377	0.262789	0.6496	0.290826	-2.24985	0.0431494	0.0292431	0.853663
9	70	0.513358	0.223037	0.6616	0.274017	1.28155	0.11049	0.0461855	1.77616
9	71	0.483927	0.238189	0.6336	0.277977	-0.972818	0.0739038	0.0400956	1.18508
9	72	0.509959	0.225685	0.6472	0.285398	1.45262	0.107708	0.0466206	1.68045
9	73	0.553198	0.240271	0.6448	0.269357	2.17086	0.105508	0.0510538	1.41148
9	74	0.491646	0.265573	0.6328	0.28065	3.71929	0.0859496	0.0497779	1.07454
9	75	0.492636	0.240812	0.6376	0.264171	-3.17968	0.0485937	0.0304731	0.955491
9	76	0.548647	0.256141	0.6888	0.275308	0.697883	0.0797882	0.0409928	1.28729
9	77	0.534533	0.276482	0.6672	0.275326	-2.5372	0.0429653	0.036229	0.627737
9	78	0.515287	0.23445	0.6224	0.272136	-1.96853	0.0618128	0.0352729	1.09853
9	79	0.590845	0.22951	0.5864	0.221935	-8.04086	0.014385	0.00994206	0.829942
9	80	-0.384851	0.18146	-0.1432	0.443412	-8.20009	-0.0129514	0.00597615	1.51969
9	81	0.515349	0.329075	0.6576	0.272841	-6.86127	0.0199748	0.0190006	0.532932
9	82	0.570121	0.25741	0.608	0.202228	-6.39959	0.0219982	0.0156894	0.79349
9	83	-0.433378	0.255237	-0.2304	0.427874	-10.8661	-0.0069793	0.00358571	1.28731
9	84	0.440911	0.309214	0.6216	0.293417	-4.89183	0.0268974	0.0256532	0.531049
9	85	0.460713	0.285883	0.6184	0.285344	-3.10594	0.0401672	0.0369083	0.558361
9	86	-0.444125	0.261004	-0.3352	0.431695	-11.9364	-0.0059866	0.00344555	1.08459
9	87	-0.0489987	0.159548	0.336	0.135292	-9.79281	-0.0013319	0.00332663	0.161853
9	88	0.576106	0.311301	0.5064	0.210995	-6.59216	0.017652	0.0177706	0.494102
9	89	0.49391	0.308154	0.6424	0.275903	-2.75869	0.0419557	0.0347051	0.644563
9	90	-0.247382	0.161575	0.1848	0.245131	-10.1721	-0.0064437	0.00440013	0.844433
9	91	-0.821807	0.144084	-0.5936	0.274734	1.34937	-0.100099	0.0311494	2.88235
9	92	-0.876955	0.110923	-0.5744	0.283945	5.64808	-0.157976	0.0325686	5.90973
9	93	-0.801498	0.167232	-0.5712	0.300084	-2.8378	-0.0541015	0.0231969	1.70583
9	94	-0.825053	0.141271	-0.5976	0.299056	1.20837	-0.100401	0.0314289	2.85374
9	95	-0.7908	0.180131	-0.5312	0.30474	-1.00276	-0.0668813	0.0217795	2.67069
9	96	-0.799808	0.173912	-0.5472	0.304782	1.03803	-0.0701733	0.0249158	2.3137
9	97	-0.879324	0.106818	-0.8616	0.131017	4.94581	-0.138688	0.0268642	6.61337
9	98	-0.772428	0.136759	-0.848	0.14176	-0.921542	-0.0802781	0.0215413	3.71219
9	99	-0.828599	0.139712	-0.5896	0.280663	0.351498	-0.0909559	0.027776	2.97549
9	100	-0.833781	0.125341	-0.5432	0.283644	1.79144	-0.102231	0.024972	4.37226
9	101	-0.769208	0.172502	-0.5664	0.297978	-0.260965	-0.0898361	0.033011	2.18705
9	102	-0.769049	0.164371	-0.5352	0.281924	-2.28589	-0.0593689	0.0269316	1.56077
9	103	-0.781903	0.166659	-0.556	0.290902	0.319155	-0.0902756	0.0248574	3.55049
9	104	-0.764061	0.085375	-0.8528	0.12811	1.14385	-0.113573	0.0252436	5.16592
9	105	-0.820794	0.119689	-0.8672	0.142983	-1.13936	-0.067557	0.0211781	2.84679
9	106	-0.801252	0.154031	-0.5352	0.281924	0.287678	-0.0821179	0.0262278	2.75885
9	107	-0.852051	0.127377	-0.5776	0.273895	2.84046	-0.11828	0.0264575	5.10782
9	108	-0.804375	0.163167	-0.572	0.296135	-0.645985	-0.0749067	0.0313032	1.77692
9	109	-0.756489	0.182342	-0.524	0.325183	-1.47911	-0.0688037	0.0298533	1.67404
9	110	-0.84485	0.151207	-0.5832	0.301791	4.43099	-0.118864	0.027227	4.89711
9	111	-0.899723	0.0718477	-0.884	0.10346	7.17695	-0.178483	0.0312887	7.9327
9	112	-0.673427	0.119586	-0.772	0.173482	-3.36952	-0.0502481	0.0225727	1.58485
9	113	-0.889984	0.0847343	-0.4984	0.28298	7.50414	-0.187029	0.0299091	9.39572
9	114	-0.781759	0.15239	-0.5152	0.272193	-2.2955	-0.0608757	0.0221792	2.2178
9	115	-0.364817	0.10758	-0.7168	0.116438	-1.15183	-0.0817064	0.0312955	2.04417
9	116	-0.616339	0.110453	-0.6976	0.126784	-3.91632	-0.0443279	0.0146699	2.59969
9	117	-0.781784	0.157313	-0.5584	0.266288	2.68771	-0.104795	0.0256057	4.37011
9	118	-0.859387	0.118374	-0.5552	0.284944	6.35943	-0.120266	0.0276734	4.85789
9	119	-0.780282	0.175855	-0.512	0.294917	-1.36181	-0.0664687	0.0242837	2.20782
9	120	-0.816459	0.148592	-0.5312	0.281827	2.97631	-0.107105	0.0250176	4.73073
9	121	-0.763373	0.206793	-0.5192	0.31653	-0.855188	-0.0807349	0.0280242	2.40171
9	122	-0.727733	0.204315	-0.5456	0.313816	-7.2542	-0.0214064	0.012615	1.04713
9	123	-0.656515	0.220944	-0.4376	0.382866	-5.0655	-0.0324497	0.0238824	0.758868
9	124	-0.62071	0.230836	-0.4264	0.431304	-5.31911	-0.0272714	0.0206045	0.731308
9	125	-0.821797	0.145851	-0.8624	0.141796	-1.0588	-0.0568769	0.0180947	2.77714
9	126	-0.78274	0.152468	-0.8296	0.209962	-4.98322	-0.0289007	0.0100669	2.38791
9	127	-0.787578	0.173402	-0.5624	0.298306	0.486935	-0.0871304	0.0268755	2.92557
9	128	-0.74524	0.182008	-0.4968	0.30422	-2.081	-0.0508879	0.0273992	1.19879
9	129	-0.724893	0.175207	-0.504	0.310458	-4.71981	-0.0384541	0.0181971	1.46113
9	130	-0.789807	0.163261	-0.5568	0.299956	-2.72503	-0.0553401	0.0240501	1.6698
9	131	-0.773405	0.173365	-0.5056	0.287973	-0.653179	-0.0808143	0.0279585	2.41497
9	132	-0.7747	0.176186	-0.5648	0.299401	-4.48302	-0.035966	0.0152123	1.74315
9	133	-0.785651	0.171153	-0.5856	0.291398	-4.04578	-0.0402821	0.0199493	1.36187
9	134	-0.766572	0.17354	-0.56	0.295567	-4.55536	-0.0350756	0.0172727	1.3738
9	135	-0.843871	0.10148	-0.4296	0.227517	6.63282	-0.176149	0.0280147	9.49194
9	136	-0.613425	0.227258	-0.4264	0.396514	-8.04631	-0.01725	0.0131983	0.718474
9	137	-0.585318	0.189606	-0.6744	0.3206	-11.1614	-0.0089433	0.00501122	1.1289
9	138	-0.637436	0.166621	-0.728	0.259106	-8.73051	-0.0154679	0.00898744	1.06935
9	139	0.0776767	0.311315	-0.1728	0.408975	-1.90497	0.0181537	0.0575251	0.123596
9	140	0.054287	0.291563	-0.204	0.40058	-3.84286	0.0101639	0.0403514	0.0962975
9	141	0.0912103	0.362165	-0.156	0.421217	-4.18073	0.0136079	0.0428424	0.124495
9	142	0.073601	0.335429	-0.184	0.414613	-5.72821	0.00739518	0.0307429	0.0915663
9	143	0.0973321	0.318744	-0.152	0.425131	-3.10209	0.0180807	0.0510135	0.140852
9	144	0.0305085	0.296132	-0.1832	0.419378	-3.17708	0.00706514	0.0464868	0.0559116
9	145	0.135451	0.3474	-0.116	0.412	-2.55052	0.022954	0.0469864	0.203996
9	146	0.112064	0.326729	-0.1672	0.425258	-3.26989	0.0201373	0.047716	0.17198
9	147	0.0862639	0.300545	-0.1592	0.406073	-4.00227	0.0144292	0.0400211	0.143607
9	148	0.097325	0.31997	-0.1848	0.441372	-3.23218	0.0166183	0.0494593	0.132608
9	149	0.0768566	0.292846	-0.1816	0.436511	-3.31509	0.0120288	0.0407525	0.114714
9	150	0.144854	0.367837	-0.1368	0.423705	-1.22204	0.0297402	0.056092	0.224776
9	151	-0.183843	0.246552	-0.4112	0.345767	-2.27519	-0.0097221	0.0265727	0.14602
9	152	0.135834	0.308226	-0.1112	0.421752	-3.16883	0.024179	0.0462367	0.221114
9	153	0.235716	0.368475	-0.0328	0.430121	-2.61787	0.0367439	0.0560592	0.290577
9	154	0.0669183	0.357548	-0.1512	0.40951	-3.96526	0.00926725	0.0448397	0.0776569
9	155	0.104903	0.327625	-0.1672	0.431606	-3.98291	0.0179443	0.0411671	0.178541
9	156	0.142915	0.290092	-0.1152	0.404585	-2.49313	0.0300497	0.0504073	0.258783
9	157	0.129035	0.296147	-0.0928	0.411859	-2.01148	0.0266687	0.05678	0.194785
9	158	0.0520851	0.304004	-0.1816	0.431348	-5.58037	0.00729038	0.0266716	0.105356
9	159	0.0410349	0.315547	-0.2056	0.420439	-5.77049	0.00393727	0.0268767	0.0537779
9	160	0.117341	0.248789	-0.1216	0.405479	-3.71812	0.0182185	0.0373426	0.203676
9	161	0.0349559	0.336502	-0.1872	0.423127	-3.3958	0.00502048	0.0466904	0.0388776
9	162	0.113753	0.33457	-0.1272	0.405142	-4.49076	0.0161841	0.0353417	0.189095
9	163	0.16514	0.361874	-0.056	0.412679	-3.51339	0.0264745	0.0530729	0.209084
9	164	0.127883	0.404301	-0.1224	0.428087	-9.74566	0.00457934	0.0123752	0.147916
9	165	0.0604322	0.288711	-0.1864	0.427054	-2.0748	0.0159708	0.0559824	0.110458
9	166	0.105922	0.403446	-0.1712	0.431336	-7.93659	0.0064144	0.019314	0.130883
9	167	0.00392412	0.370493	-0.2248	0.426175	-8.59365	0.00108753	0.0145725	0.0266366
9	168	0.083433	0.392307	-0.12	0.420666	-9.01869	0.00528438	0.016653	0.124361
9	169	-0.0175932	0.387156	-0.2856	0.410113	-7.68423	-0.0007528	0.0217119	0.0121811
9	170	-0.0016548	0.376797	-0.1848	0.417144	-7.68415	0.00043296	0.0175218	0.00864697
9	171	0.113756	0.290929	-0.1456	0.430349	-0.761033	0.0306225	0.0699786	0.179353
9	172	0.101518	0.323459	-0.072	0.397512	-6.29896	0.00949319	0.024476	0.156069
9	173	0.046349	0.373309	-0.22	0.430535	-5.47324	0.00217029	0.0310466	0.0249038
9	174	0.0999249	0.340458	-0.1104	0.399565	-4.01653	0.0174635	0.0439259	0.160554
9	175	-0.0031444	0.384452	-0.224	0.436055	-5.8456	0.00089843	0.0292424	0.0107771
9	176	0.135933	0.342055	-0.0648	0.379633	-6.54043	0.0101388	0.0263871	0.154403
9	177	0.0181253	0.337571	-0.2392	0.393425	-6.07453	0.00411167	0.0256339	0.0592017
9	178	0.0968596	0.421791	-0.1104	0.441783	-10.5108	0.00289137	0.00908146	0.124826
9	179	0.115955	0.347468	-0.1176	0.426814	-4.13955	0.0154425	0.0418844	0.147303
9	180	0.259355	0.297328	0.0952	0.414218	-2.64929	0.042973	0.045236	0.465814
9	181	-0.185736	0.263456	-0.0392	0.301833	-0.440833	-0.0516937	0.0363157	0.810777
9	182	0.904772	0.0752843	0.5304	0.261296	-3.29258	0.0361887	0.0245009	0.85491
9	183	0.0601654	0.319855	0.304	0.426408	-5.51967	-0.0071315	0.010653	0.298244
9	184	0.169608	0.280425	-0.2048	0.341726	-9.18953	-8.871e-05	0.00404949	0.00765717
9	185	-0.497309	0.235321	-0.4584	0.27819	-5.60281	-0.023734	0.0103393	1.66346
9	186	-0.428773	0.28528	-0.4904	0.284513	-5.65745	-0.0202694	0.00910078	1.58614
9	187	-0.204344	0.366469	-0.2352	0.385799	-4.49004	-0.0196034	0.0129757	0.883243
9	188	0.266913	0.237816	0.0232	0.395502	-2.30422	0.050137	0.0377901	0.733767
9	189	0.182218	0.362555	0.0664	0.4152	-5.47591	0.0176967	0.0324233	0.232694
9	190	0.156881	0.352886	0.044	0.410444	-3.16445	0.0237679	0.0414033	0.247238
9	191	0.182411	0.357714	0.0408	0.401716	-4.76347	0.0169827	0.0366285	0.191857
9	192	-0.502937	0.123617	-0.7984	0.0963195	-6.32644	-0.023826	0.0109661	1.52573
9	193	-0.458689	0.136709	-0.3184	0.0999072	-5.16866	-0.0337751	0.00853576	4.11959
9	194	-0.252891	0.333455	-0.5272	0.340324	-6.80206	-0.0116972	0.00707778	1.00701
9	195	0.272753	0.357989	0.1464	0.411251	-6.08124	0.0180813	0.024539	0.336091
9	196	0.236484	0.310657	-0.0896	0.314916	-4.72926	0.0176197	0.0304662	0.249462
9	197	0.250496	0.350957	0.0976	0.414625	-6.26627	0.0143247	0.0215516	0.295627
9	198	-0.200648	0.205968	-0.3568	0.16797	-2.83377	-0.0320891	0.0174232	1.18368
9	199	-0.375341	0.108935	-0.3496	0.134536	-5.39349	-0.0306	0.0115761	2.08574
9	200	0.0195987	0.198938	-0.3552	0.161719	-5.30211	-0.0084174	0.00976972	0.410143
9	201	0.38881	0.211452	0.0488	0.31244	-7.04609	0.0060832	0.00705119	0.410842
9	202	-0.252682	0.252043	0.0264	0.375371	-4.83128	-0.0212442	0.0125326	1.0455
9	203	0.248005	0.135604	-0.1536	0.169962	-7.50875	0.00562373	0.00562865	0.497936
9	204	-0.0325082	0.207991	-0.2688	0.144453	-4.90012	-0.0115202	0.00985605	0.615351
9	205	0.575715	0.138156	0.3008	0.208805	-3.48863	0.0459057	0.0226509	1.3696
9	206	0.559759	0.189711	0.784	0.171767	-5.16798	0.0133939	0.0101225	0.731011
9	207	0.0262516	0.180778	-0.2408	0.241527	-3.7477	-0.0124206	0.0142518	0.416264
9	208	-0.079724	0.159909	-0.5504	0.318151	-4.6122	-0.0150154	0.0103673	0.831144
9	209	0.220317	0.122013	-0.2152	0.277	-0.567736	0.0590416	0.0370883	0.953105
9	210	-0.266695	0.0977065	-0.3184	0.161188	-2.07219	-0.05199	0.0242505	1.49426
9	211	-0.176744	0.254	-0.5128	0.347672	-4.82585	-0.0172971	0.0104568	1.00834
9	212	0.0233152	0.518362	0.0472	0.561865	-3.2349	0.0194881	0.0537319	0.144581
9	213	0.234523	0.310848	0.064	0.40287	-3.19171	0.0339064	0.0401481	0.399711
9	214	0.22797	0.324242	0.0712	0.402654	-1.73266	0.0385738	0.0518329	0.340313
9	215	0.701669	0.152915	0.9056	0.0998431	3.72889	0.112391	0.0374749	2.56737
9	216	0.0633914	0.0666285	-0.3872	0.0489506	-2.79207	0.00777687	0.013591	0.246279
9	217	0.261299	0.239927	-0.0352	0.355585	-1.08563	0.0603883	0.0487333	0.666982
9	218	0.294575	0.308718	0.1576	0.412943	-3.904	0.0334157	0.0341643	0.484087
9	219	-0.250235	0.0642425	-0.3992	0.0126238	-0.766728	-0.0720615	0.0234335	2.67696
9	220	-0.0577357	0.108124	-0.2304	0.0718042	-2.94156	-0.0132959	0.0203476	0.289482
9	221	0.126508	0.0591783	0	0	-1.06022	0.00078612	0.0174711	0.0158729
9	222	-0.637096	0.0512028	-0.7632	0.11561	1.90192	-0.143193	0.0282252	6.40773
9	223	0.236807	0.320371	0.0816	0.402469	-4.51524	0.0242345	0.0290451	0.393544
9	224	0.27819	0.332504	0.1344	0.404594	-2.80286	0.0384959	0.0431179	0.429503
9	225	0.264013	0.0987161	0.4736	0.154994	-1.48971	0.0200777	0.019115	0.532319
9	226	-0.414957	0.109362	-0.2928	0.236026	-4.93002	-0.0335019	0.0168704	1.32743
9	227	-0.95105	0.026166	-0.9928	0.037258	5.45448	-0.177373	0.0294499	8.76615
9	228	0.570334	0.0870522	0.3984	0.0758778	-3.94052	0.0331674	0.00915319	3.53679
9	229	-0.140213	0.0737431	-0.6456	0.0946607	-2.35624	-0.0350831	0.0159654	1.55301
9	230	0.0973656	0.130946	-0.2016	0.0644782	-4.52676	-0.0023776	0.0106128	0.0847412
9	231	-0.59755	0.0779602	-0.8744	0.114824	-0.938419	-0.0932129	0.020873	5.09797
9	232	0.474088	0.0792984	0.3456	0.271147	-1.76354	0.0559083	0.0153183	3.58089
9	233	0.250952	0.332541	0.0704	0.415119	-3.3695	0.0317134	0.0420925	0.345633
9	234	-0.294473	0.109766	-0.2736	0.185103	-3.82744	-0.0362194	0.0203512	1.12423
9	235	0.197475	0.355923	-0.0048	0.390662	-2.61202	0.0326709	0.0484212	0.301159
9	236	0.283256	0.199857	0.0328	0.383724	-0.0182043	0.0823922	0.0484547	1.05033
9	237	0.259929	0.301402	0.084	0.378819	-3.66455	0.0280197	0.0388723	0.326957
9	238	0.276609	0.239296	0.02	0.381261	-0.240938	0.0747851	0.0537732	0.78436
9	239	0.220399	0.392308	0.0992	0.411922	-3.5671	0.0269878	0.0476476	0.243274
9	240	0.215043	0.317605	0.024	0.418072	-4.13954	0.0253912	0.0334905	0.348378
9	241	0.319034	0.299373	0.136	0.408	-2.49231	0.0497883	0.0441043	0.586783
9	242	0.867332	0.0671127	0.284	0.128312	-0.828427	0.0724707	0.024764	2.46489
9	243	-0.971531	0.0312281	-0.9224	0.128601	-2.27351	-0.0704215	0.0127931	7.43196
9	244	0.947586	0.0418925	0.6848	0.273951	-2.80055	0.0437585	0.0253108	1.07656
9	245	-0.680194	0.0904255	-0.8576	0.114027	-2.4747	-0.0620003	0.0223356	2.25918
9	246	0.5868	0.36239	0.52	0.421806	-7.62934	0.00370995	0.00669883	0.236795
9	247	0.0499669	0.535232	0.1816	0.5436	-11.8626	-0.0014402	0.00383586	0.150388
9	248	0.328045	0.483349	0.3592	0.514835	-13.3242	0.00092207	0.00252417	0.145761
9	249	0.814393	0.139272	0.38	0.211849	-6.69761	0.019304	0.0135186	0.814448
9	250	0.735073	0.148233	0.3192	0.120131	-0.268086	0.0487856	0.032874	0.860739
9	251	0.157696	0.137001	-0.1944	0.1192	-7.7735	0.00259986	0.0053132	0.204388
9	252	0.201771	0.165946	-0.1864	0.19343	-8.18314	0.00247396	0.00542021	0.188372
9	253	0.198929	0.254192	-0.0744	0.246708	-3.19672	0.0314663	0.0375854	0.395252
9	254	-0.671668	0.137441	-0.6848	0.188066	-5.68795	-0.0313885	0.00768765	4.352
9	255	0.25829	0.357077	0.1648	0.414585	-7.20455	0.0122535	0.0182105	0.30014
9	256	0.219447	0.328941	-0.06	0.282984	-6.31814	0.0119539	0.0204507	0.25269
9	257	0.240147	0.341011	-0.064	0.30421	-9.34191	0.00616116	0.0116738	0.22355
9	258	0.737115	0.251426	0.7656	0.136002	-2.9104	0.0397493	0.0300801	0.729666
9	259	-0.300055	0.23222	-0.1176	0.31914	-11.6086	-0.0044413	0.00341467	0.713598
9	260	-0.446713	0.229384	-0.5968	0.2176	-7.56347	-0.0151559	0.00621598	1.83091
9	261	-0.819881	0.151621	-0.5248	0.269713	-3.53908	-0.0449608	0.0135591	3.03934
9	262	-0.26809	0.429989	-0.32	0.482328	-8.67099	-0.0072778	0.0057945	0.679596
9	263	-0.413093	0.242019	-0.7344	0.185517	-8.43651	-0.0110901	0.00547026	1.37031
9	264	-0.206817	0.170833	-0.5	0.191207	-6.05925	-0.0151992	0.0077106	1.31247
9	265	0.0131326	0.142298	-0.3432	0.120556	-4.78965	-0.0085174	0.0110208	0.35693
9	266	0.686931	0.18532	0.7568	0.129204	-5.44268	0.0291992	0.0169584	1.07005
9	267	-0.447423	0.251892	-0.5632	0.316869	-13.063	-0.0040164	0.00254067	0.943426
9	268	-0.542967	0.186989	-0.7736	0.221502	-10.6906	-0.0098036	0.0049965	1.30319
9	269	0.280737	0.405018	0.164	0.421976	-4.27672	0.0267379	0.0408118	0.290416
9	270	-0.526684	0.405211	-0.5272	0.402368	-12.9308	-0.0039164	0.00277793	0.799717
9	271	-0.782114	0.0989853	-0.584	0.199359	0.150965	-0.0897149	0.0238007	3.78614
9	272	0.101278	0.134886	-0.2496	0.2272	-4.14517	-0.0038352	0.0117143	0.128794
9	273	0.503091	0.215759	0.6272	0.275209	-0.125956	0.0936019	0.0428213	1.54023
9	274	0.482748	0.245302	0.632	0.279886	-2.21088	0.0571741	0.0375207	0.894291
9	275	0.58705	0.150743	0.6544	0.192459	2.84413	0.139415	0.035072	4.15276
9	276	0.39879	0.32322	0.532	0.286245	-1.40258	0.0542563	0.0475937	0.59467
9	277	0.46245	0.251909	0.6	0.281709	-1.27047	0.0645917	0.0370593	1.08966
9	278	0.0580936	0.102196	0.3048	0.0998847	-2.49047	0.00970538	0.0202203	0.199806
9	279	0.499383	0.212353	0.6368	0.277571	-2.23887	0.051569	0.033813	0.895414
9	280	-0.272438	0.123664	0.172	0.248548	-7.94507	-0.0128719	0.00614376	1.44176
9	281	0.498472	0.279996	0.6104	0.284063	-1.77089	0.0574343	0.0473536	0.647478
9	282	0.556374	0.270798	0.6472	0.264447	0.132115	0.072394	0.0511995	0.803068
9	283	0.510466	0.204086	0.3632	0.233079	-3.14469	0.0475875	0.0282807	1.03416
9	284	0.447539	0.247932	0.5896	0.275485	-3.30356	0.0455419	0.0292216	0.924038
9	285	0.451774	0.224446	0.5664	0.267415	-1.97486	0.0618684	0.0339259	1.16617
9	286	-0.0863897	0.0662188	0.3432	0.0901874	-1.24848	-0.0338773	0.02111	0.964421
9	287	-0.309717	0.116553	0.0992	0.22432	0.193812	-0.0929464	0.0292914	2.82164
9	288	0.462787	0.260513	0.6152	0.273512	-2.37805	0.0485741	0.0338958	0.818597
9	289	0.488767	0.176173	0.6128	0.265624	0.384326	0.109366	0.036964	2.51015
9	290	0.501169	0.246206	0.6072	0.275587	-1.12278	0.0629232	0.0373465	1.03613
9	291	0.510071	0.257202	0.6608	0.27507	-2.30945	0.0542559	0.0331844	0.991177
9	292	0.461196	0.27282	0.5888	0.283186	-2.23431	0.0532991	0.0347863	0.901437
9	293	0.535002	0.227137	0.6504	0.28316	1.67257	0.0860251	0.0422364	1.38013
9	294	-0.219695	0.118906	0.2008	0.166371	-4.97193	-0.0241885	0.0105148	1.6691
9	295	0.512392	0.176315	0.3136	0.209129	-2.42936	0.0564751	0.0323504	1.09228
9	296	-0.0598805	0.197015	0.2688	0.165126	-10.2073	-0.0033839	0.00461196	0.334305
9	297	0.479215	0.29245	0.6216	0.269543	-5.16291	0.0323355	0.0369436	0.418586
9	298	0.532109	0.322583	0.6312	0.268601	-3.50714	0.0409601	0.0386836	0.538099
9	299	-0.306611	0.153881	0.12	0.292301	-9.42571	-0.008407	0.00540707	0.920852
9	300	-0.489728	0.0851828	-0.4632	0.278865	-0.15412	-0.101683	0.0260464	4.02388
9	301	-0.362025	0.15944	-0.0032	0.291736	-9.62804	-0.0088108	0.00469972	1.21591
9	302	0.560354	0.243387	0.4112	0.24107	-0.0015962	0.0480209	0.0455879	0.534362
9	303	0.481764	0.321918	0.6528	0.291911	-1.93805	0.0492996	0.0442946	0.57559
9	304	0.489022	0.266195	0.6152	0.257233	-3.65264	0.0379967	0.0383671	0.492137
9	305	0.423661	0.30956	0.5816	0.280823	-5.77063	0.0230443	0.0216089	0.543285
9	306	-0.102744	0.216474	0.2168	0.204445	-11.284	-0.0029868	0.00346685	0.410114
9	307	-0.821043	0.139157	-0.5152	0.265045	2.97836	-0.128011	0.0298392	4.74799
9	308	-0.657724	0.172629	-0.7064	0.287957	-8.62808	-0.0154907	0.00813528	1.24494
9	309	-0.807737	0.172443	-0.5336	0.28829	1.10294	-0.0961687	0.0299361	2.88074
9	310	-0.962291	0.0328768	-0.8576	0.118162	6.94802	-0.197175	0.0235459	15.2556
9	311	-0.818102	0.134009	-0.6512	0.297083	-2.02218	-0.0689058	0.0273418	1.9307
9	312	-0.911874	0.0811709	-0.8632	0.11174	8.1106	-0.160753	0.0306752	6.79543
9	313	-0.384884	0.0990546	-0.6464	0.121684	-1.28318	-0.0796044	0.0277719	2.38173
9	314	-0.839188	0.132928	-0.5408	0.264755	4.05978	-0.130763	0.029167	5.13364
9	315	-0.837976	0.149948	-0.5512	0.283441	2.80399	-0.120094	0.0255168	5.59848
9	316	-0.750146	0.183392	-0.528	0.307142	-7.39327	-0.0190815	0.0101908	1.21362
9	317	-0.471386	0.120242	-0.6552	0.196756	-0.694878	-0.0859411	0.033189	2.01713
9	318	-0.780188	0.160803	-0.5224	0.282096	-1.32287	-0.0598334	0.0211885	2.32377
9	319	-0.895531	0.0899795	-0.64	0.271882	6.12988	-0.143749	0.0279801	6.55544
9	320	-0.759322	0.181098	-0.5592	0.318144	-1.75505	-0.0649176	0.0277847	1.71068
9	321	-0.739396	0.203627	-0.4776	0.296476	-1.06139	-0.0636339	0.0228762	2.26695
9	322	-0.811011	0.14607	-0.5112	0.26464	1.94445	-0.115923	0.0266798	4.85606
9	323	-0.862039	0.116621	-0.56	0.277128	4.70997	-0.162627	0.0299633	7.24305
9	324	-0.735581	0.128231	-0.8344	0.19333	-1.52044	-0.0611805	0.0177254	3.25388
9	325	-0.784517	0.165037	-0.5544	0.285658	-0.19496	-0.0827215	0.0270612	2.65035
9	326	-0.870852	0.125847	-0.6456	0.288999	3.69182	-0.131804	0.0275428	5.76796
9	327	-0.555595	0.0729516	-0.6584	0.0909365	0.409012	-0.117668	0.0284327	4.45644
9	328	-0.875385	0.0958719	-0.5336	0.283251	5.76684	-0.167123	0.0274748	8.92771
9	329	-0.804805	0.149291	-0.664	0.296216	1.4365	-0.105095	0.0324681	2.91776
9	330	-0.844115	0.13094	-0.5568	0.283503	0.44268	-0.0865544	0.0251441	3.23903
9	331	-0.794273	0.156234	-0.5232	0.274557	-0.409031	-0.0687922	0.0215815	2.8432
9	332	-0.63566	0.101405	-0.7112	0.130056	-3.14412	-0.0560459	0.0161303	3.29101
9	333	-0.810578	0.154083	-0.5752	0.304409	-0.228905	-0.0625038	0.0240237	2.0327
9	334	-0.754953	0.118588	-0.84	0.117303	0.826333	-0.10286	0.0330959	2.72491
9	335	-0.822641	0.142624	-0.5248	0.275	5.31516	-0.134268	0.0296882	5.21405
9	336	-0.831728	0.128659	-0.5008	0.250598	5.23226	-0.145777	0.0283054	6.58455
9	337	-0.805141	0.161521	-0.5704	0.294353	0.0982364	-0.087671	0.0255347	3.22472
9	338	-0.823783	0.139818	-0.5576	0.27936	2.12488	-0.109348	0.02747	4.16282
9	339	-0.805409	0.161781	-0.5344	0.294239	-1.19796	-0.0646752	0.0204408	2.80799
9	340	-0.831784	0.131365	-0.5992	0.29421	0.811589	-0.0997886	0.0306219	2.95113
9	341	-0.866557	0.123609	-0.5832	0.290444	3.74436	-0.114843	0.0246021	5.51694
9	342	-0.86091	0.118722	-0.5944	0.287556	4.02846	-0.123045	0.0261569	5.59347
9	343	-0.841256	0.133184	-0.5704	0.28942	4.42514	-0.144096	0.0325908	5.00847
9	344	-0.782771	0.166605	-0.5464	0.294223	0.963456	-0.0901303	0.0259424	3.29049
9	345	-0.817964	0.139924	-0.5664	0.274501	0.292276	-0.0796363	0.0242087	2.99852
9	346	-0.755271	0.188502	-0.5168	0.302717	-5.60402	-0.0314674	0.0189015	1.01795
9	347	-0.276401	0.107931	-0.6008	0.228034	-1.7434	-0.0619952	0.0278679	1.58324
9	348	-0.72407	0.200735	-0.5128	0.338343	-7.58009	-0.0192959	0.00991359	1.28731
9	349	-0.801422	0.127643	-0.8584	0.144047	-1.59563	-0.0563707	0.0176475	2.85328
9	350	-0.715126	0.186447	-0.4672	0.317937	-2.26841	-0.0635831	0.0320358	1.32631
9	351	-0.736958	0.200892	-0.512	0.315366	-3.95096	-0.0367073	0.0195987	1.21413
9	352	-0.669847	0.233652	-0.4976	0.361876	-7.65118	-0.0185118	0.0122012	0.888686
9	353	-0.519244	0.161779	-0.636	0.279686	-9.03514	-0.0136116	0.00635387	1.49251
9	354	-0.809959	0.156947	-0.556	0.290902	-5.20941	-0.0294543	0.0123018	1.77855
9	355	-0.491722	0.126033	-0.6664	0.157706	-4.39635	-0.0432548	0.0213799	1.36596
9	356	-0.777946	0.163611	-0.5664	0.293106	-4.08601	-0.0377995	0.0194698	1.28229
9	357	0.104936	0.257667	-0.1144	0.407765	-1.25324	0.0283433	0.0643061	0.180858
9	358	0.176774	0.348822	-0.072	0.402711	-3.36329	0.02413	0.0448443	0.228766
9	359	0.406439	0.192788	0.1744	0.256095	-2.30902	0.0622882	0.03301	1.22792
9	360	0.402347	0.397226	0.0904	0.438164	-0.964964	0.0649907	0.0604505	0.549247
9	361	0.174892	0.347467	-0.196	0.465944	-4.41076	0.0237903	0.0333323	0.322946
9	362	0.089506	0.289794	-0.2072	0.428705	-1.64156	0.0180256	0.0520426	0.137231
9	363	0.136146	0.260025	-0.0752	0.407658	-1.82127	0.0315461	0.0547945	0.2481
9	364	0.0597864	0.378549	-0.2152	0.440646	-5.62366	0.00866242	0.0336924	0.0984875
9	365	0.0425981	0.320412	-0.2496	0.42457	-2.18411	0.0154122	0.0596331	0.0990544
9	366	0.00192789	0.513738	0.0304	0.560888	-2.77341	0.0154407	0.0529531	0.113171
9	367	0.12892	0.333399	-0.08	0.407136	-3.75953	0.0211254	0.0447096	0.196156
9	368	0.100004	0.423792	-0.1488	0.446787	-5.70016	0.00871308	0.0339817	0.0981941
9	369	0.0964384	0.326941	-0.168	0.423245	-7.62791	0.00755422	0.0195311	0.155572
9	370	0.125647	0.261896	-0.0864	0.388504	-2.03785	0.0279473	0.0551103	0.213196
9	371	0.137662	0.345433	-0.14	0.448732	-1.46748	0.0328552	0.0671421	0.204396
9	372	-0.0014062	0.344965	-0.1936	0.413714	-3.56934	-0.0008521	0.0483654	0.00614789
9	373	0.0806107	0.342903	-0.1456	0.43442	-2.10539	0.0175391	0.0577703	0.118368
9	374	0.0449873	0.341199	-0.2016	0.422182	-5.04064	0.00612421	0.0345079	0.0659376
9	375	0.0853339	0.313422	-0.1776	0.435038	-2.58572	0.0199895	0.0561735	0.141493
9	376	0.00032175	0.318891	-0.2688	0.432003	-3.94641	0.00817453	0.0445988	0.0682523
9	377	0.170972	0.324538	-0.0632	0.403194	-3.51579	0.0259571	0.0453716	0.246222
9	378	0.142451	0.34798	-0.1352	0.406498	-3.56866	0.0250641	0.0438838	0.245728
9	379	0.0429866	0.337758	-0.1624	0.433804	-3.84669	0.00575245	0.0423621	0.0496422
9	380	0.0686299	0.314245	-0.1864	0.434851	-5.64773	0.0077348	0.0287657	0.103466
9	381	0.047079	0.326442	-0.1456	0.424736	-5.56113	0.00357876	0.0280883	0.0464263
9	382	0.0966443	0.248751	-0.2024	0.429877	-1.98502	0.0241462	0.0554872	0.178198
9	383	0.0352337	0.328698	-0.2416	0.444555	-5.98434	0.00366968	0.0287692	0.0464816
9	384	0.122108	0.268278	-0.1312	0.402476	-2.85767	0.0244725	0.0458856	0.226359
9	385	0.0874735	0.329124	-0.1632	0.422854	-4.10849	0.0132243	0.0413354	0.125504
9	386	0.0952443	0.328811	-0.2024	0.432475	-2.5081	0.0201635	0.0555712	0.144648
9	387	0.0821254	0.223452	-0.1664	0.414718	-1.93075	0.018906	0.0505893	0.149589
9	388	0.126433	0.336693	-0.1224	0.437331	-4.17797	0.0188804	0.0437155	0.176643
9	389	0.119901	0.30733	-0.1272	0.39797	-4.22871	0.0175872	0.0362187	0.202551
9	390	0.0468784	0.324262	-0.216	0.423018	-4.15272	0.00947829	0.0397819	0.0906141
9	391	0.230684	0.304853	-0.0104	0.394426	-2.18257	0.044746	0.0553183	0.378219
9	392	0.0609925	0.240733	-0.2224	0.422727	-1.52052	0.0187889	0.0582355	0.126696
9	393	0.0889934	0.344982	-0.1608	0.421311	-4.35174	0.0129601	0.0381343	0.134324
9	394	0.0426206	0.399967	-0.2312	0.453417	-3.18434	0.00836075	0.0607524	0.0503463
9	395	0.0891731	0.301731	-0.1792	0.417094	-3.47088	0.0159378	0.0419472	0.152437
9	396	0.133272	0.360505	-0.148	0.433424	-6.35195	0.0133161	0.0300052	0.182307
9	397	0.053938	0.403106	-0.1904	0.420557	-8.02369	0.00302141	0.0200094	0.055529
9	398	0.178641	0.269627	-0.072	0.395495	-1.82331	0.0384686	0.0554457	0.311755
9	399	0.0748478	0.283047	-0.1832	0.425814	-1.99185	0.0189663	0.0596311	0.124685
9	400	0.111516	0.369264	-0.1816	0.427997	-6.19287	0.0142462	0.0354874	0.162352
9	401	0.155738	0.395687	-0.1216	0.419063	-4.42747	0.0224359	0.0465701	0.200679
9	402	0.143924	0.384752	-0.1376	0.437751	-5.57266	0.0134356	0.0316779	0.172973
9	403	0.104443	0.344188	-0.1512	0.438564	-9.28363	0.00536962	0.0146111	0.146762
9	404	0.0159902	0.411385	-0.2256	0.428561	-8.31837	0.00177343	0.0197108	0.0323075
9	405	0.138129	0.357503	-0.1224	0.406618	-5.43934	0.0155333	0.0355011	0.179328
9	406	-0.0424068	0.310014	-0.2496	0.408436	-2.17616	-0.0040151	0.0587215	0.0243444
9	407	0.237701	0.326885	0.0688	0.426786	-4.75584	0.0238151	0.0307281	0.358205
9	408	0.243681	0.195185	-0.0992	0.22432	-1.7925	0.0507322	0.0401528	0.685254
9	409	0.179839	0.30066	0.0168	0.368616	-4.04324	0.0225667	0.0360332	0.274796
9	410	-0.350704	0.119547	-0.2256	0.201556	-6.07639	-0.0221533	0.0115316	1.26186
9	411	0.269615	0.237033	0.0304	0.379942	-1.17015	0.0629638	0.048211	0.717717
9	412	0.256773	0.338953	0.1096	0.421791	-3.65545	0.0308928	0.0372713	0.390212
9	413	0.253196	0.310821	0.0856	0.401837	-2.71388	0.0395465	0.0415407	0.467119
9	414	0.327981	0.337865	0.1792	0.399859	-1.61812	0.0534979	0.0520513	0.517058
9	415	0.372056	0.371206	0.2152	0.427	-1.31897	0.0512376	0.0555255	0.448399
9	416	0.208071	0.329028	0.084	0.374572	-5.31362	0.015656	0.0210725	0.339602
9	417	0.76732	0.192077	0.8352	0.147651	3.1865	0.0844331	0.050986	1.01001
9	418	0.374629	0.319811	0.2264	0.412726	-1.22361	0.059748	0.0469634	0.691875
9	419	0.242305	0.279729	0.1352	0.403734	-3.35371	0.0338421	0.0341325	0.492892
9	420	-0.713209	0.0742908	-0.6736	0.185965	3.44355	-0.156978	0.0303274	6.64479
9	421	0.634542	0.107926	0.6848	0.098838	4.0017	0.161794	0.0283587	7.935
9	422	-0.552547	0.0687407	-0.8016	0.0178168	-1.3124	-0.0879337	0.0224322	4.05279
9	423	0.221211	0.354453	0.0704	0.4269	-1.62464	0.0321207	0.0460093	0.314175
9	424	0.315987	0.273139	0.0464	0.387514	-5.52958	0.0244061	0.0190851	0.696879
9	425	0.255695	0.34515	0.0896	0.415273	-4.16412	0.0262942	0.0346354	0.348963
9	426	0.228854	0.3795	0.108	0.437465	-4.69594	0.0205268	0.0351881	0.252075
9	427	0.390885	0.347988	0.2288	0.417002	-0.931544	0.0634484	0.0576211	0.567287
9	428	0.217555	0.372886	0.0616	0.420149	-3.47079	0.0253855	0.0449138	0.242654
9	429	0.215973	0.33917	-0.1456	0.291617	-3.39057	0.0198848	0.0343205	0.250009
9	430	-0.409711	0.422425	-0.5296	0.385544	-3.5414	-0.0288423	0.0150662	1.25514
9	431	0.74451	0.207902	0.5072	0.350126	-0.513388	0.0538221	0.0241235	1.5905
9	432	-0.124794	0.292334	-0.224	0.384583	-4.93645	-0.0148204	0.0109354	0.756143
9	433	-0.357038	0.205897	-0.248	0.237857	-9.1113	-0.0076736	0.00403528	1.24245
9	434	0.258363	0.382845	0.1392	0.43357	-3.92627	0.0289963	0.0414322	0.315135
9	435	-0.273503	0.33228	-0.1728	0.410926	-0.264076	-0.0613663	0.0383423	0.960624
9	436	-0.850442	0.0718517	-0.9808	0.0589182	1.00726	-0.10448	0.018381	7.88121
9	437	0.312625	0.158346	0.0576	0.425444	-7.06317	0.00914562	0.00676806	0.753004
9	438	0.346618	0.45072	0.22	0.389564	-4.3236	0.0303207	0.0439085	0.309934
9	439	0.283609	0.385651	0.1624	0.421837	-4.44184	0.0223241	0.0354255	0.276887
9	440	0.5515	0.137693	0.6432	0.148774	-7.44209	0.0165682	0.00616175	2.14453
9	441	0.77779	0.134185	0.8856	0.128502	-7.41002	0.0161113	0.00643128	1.91221
9	442	-0.69178	0.113308	-0.592	0.19984	-1.43895	-0.0738072	0.0185264	4.1688
9	443	0.256779	0.427866	0.1216	0.437737	-9.4783	0.0081194	0.0121844	0.296561
9	444	0.304413	0.412662	0.1888	0.436571	-5.53536	0.022587	0.0387008	0.252224
9	445	0.282448	0.429202	0.1584	0.436565	-5.09457	0.0200781	0.026098	0.354878
9	446	0.250379	0.389958	0.124	0.428374	-8.65763	0.011016	0.0230109	0.199192
9	447	-0.532893	0.213395	-0.7008	0.263665	-7.48698	-0.0175832	0.00628947	2.28572
9	448	0.267934	0.356229	-0.0376	0.411079	-8.81318	0.00031971	0.00549538	0.0206303
9	449	-0.537582	0.156453	-0.6872	0.108426	-5.06685	-0.0320477	0.00949906	3.12992
9	450	0.274864	0.322649	0.1248	0.402921	-5.85536	0.0202604	0.0231037	0.41962
9	451	-0.240721	0.215006	-0.348	0.192707	-4.93553	-0.0214077	0.0116153	1.18495
9	452	0.537112	0.165102	0.4496	0.35791	-4.10949	0.0179347	0.0115368	0.920641
9	453	-0.0319506	0.140984	0.4008	0.351681	-6.84934	-0.0050353	0.00820752	0.267969
9	454	0.125609	0.311869	0.2192	0.391039	-3.30395	0.0222307	0.0337593	0.292248
9	455	0.337976	0.37685	0.2088	0.3985	-5.12783	0.0243571	0.0305478	0.371354
9	456	0.271348	0.374566	0.1832	0.424685	-5.4124	0.0172186	0.0306167	0.241202
9	457	-0.430765	0.190456	-0.4744	0.217772	-11.817	-0.0066288	0.00380556	1.08867
9	458	-0.151067	0.463374	-0.2928	0.450808	-13.0945	-0.002008	0.00286233	0.316083
9	459	0.471595	0.395518	0.3384	0.410129	-3.08777	0.0495922	0.0450003	0.567922
9	460	0.24608	0.402369	-0.0992	0.3456	-10.1541	0.00473542	0.00828495	0.245947
9	461	0.348868	0.300304	0.3136	0.330658	-12.1311	0.00165613	0.00279746	0.256614
9	462	-0.748232	0.113942	-0.5776	0.198742	-2.93283	-0.0458946	0.0106975	4.74833
9	463	0.386989	0.388192	0.2496	0.39651	-3.67394	0.0302446	0.0435757	0.311902
9	464	0.2715	0.422647	0.1656	0.411359	-7.62752	0.0129113	0.0204232	0.277973
9	465	0.247622	0.425669	0.1272	0.413739	-8.56336	0.00902598	0.0195403	0.191019
9	466	0.233999	0.442049	0.1168	0.411191	-7.732	0.0099437	0.017694	0.24099
9	467	0.285235	0.449263	0.1648	0.440773	-5.26937	0.0200133	0.0278901	0.325122
9	468	0.335964	0.446699	0.2728	0.447549	-4.79391	0.0250246	0.030524	0.384775
9	469	0.706769	0.194739	0.2752	0.171886	-9.11544	0.0110992	0.0074937	0.858327
9	470	-0.0459126	0.406021	-0.2784	0.378964	-10.5468	-0.0030477	0.00455812	0.297795
9	471	0.0346115	0.183249	0.4744	0.352001	-9.64436	-9e-05	0.00428418	0.00734099
9	472	0.877403	0.104422	0.7056	0.248613	-6.6217	0.0199147	0.00662833	2.57506
9	473	0.442785	0.31475	0.5744	0.278827	-5.57201	0.0204915	0.0206079	0.494781
9	474	0.544394	0.276578	0.6616	0.27226	0.890296	0.0805585	0.0483603	1.01884
9	475	-0.0866871	0.112178	0.2904	0.108756	-5.99733	-0.0089196	0.0114336	0.361194
9	476	0.489114	0.253784	0.632	0.269399	-2.95196	0.0518217	0.0321572	0.970342
9	477	0.454174	0.217459	0.5896	0.278948	-1.31272	0.0730245	0.0387159	1.22714
9	478	0.510114	0.263425	0.6536	0.272189	3.69886	0.0886488	0.0440047	1.357
9	479	0.53101	0.204485	0.64	0.277128	2.21539	0.10953	0.0429747	1.96608
9	480	0.440989	0.229276	0.56	0.275391	0.0773577	0.0913575	0.0438931	1.42712
9	481	0.491846	0.204143	0.6536	0.255826	0.115169	0.0931381	0.0407493	1.65217
9	482	0.489626	0.191364	0.64	0.283972	-0.0292889	0.0966769	0.0367074	2.07337
9	483	0.514449	0.227913	0.6656	0.282589	1.22961	0.0966514	0.0437458	1.56627
9	484	0.503876	0.235859	0.6112	0.279776	-3.97006	0.0392787	0.0238379	1.00259
9	485	0.507807	0.302297	0.6248	0.301239	2.30193	0.0847101	0.0548944	0.910818
9	486	-0.263218	0.075095	-0.3968	0.286757	-2.31747	-0.0531706	0.0168066	2.80745
9	487	0.481579	0.233906	0.6512	0.283864	1.45048	0.0942468	0.0426117	1.5689
9	488	0.515856	0.228247	0.6296	0.274087	-0.502211	0.0714239	0.0352627	1.36837
9	489	0.454695	0.224352	0.6256	0.273614	-2.43645	0.0547929	0.0364234	0.877797
9	490	-0.0105196	0.521581	0.0896	0.557397	-3.32822	0.0125908	0.0478947	0.100924
9	491	0.450668	0.318748	0.6192	0.274721	-8.76923	0.0134384	0.0124833	0.550214
9	492	0.595835	0.301367	0.5984	0.203169	0.620005	0.0675201	0.0541174	0.673345
9	493	0.461401	0.252307	0.5896	0.284063	-2.00583	0.0560201	0.0351986	0.952777
9	494	0.482226	0.261734	0.6256	0.273614	-2.92024	0.0444067	0.0282083	0.937677
9	495	-0.283682	0.152765	0.14	0.26245	-9.88826	-0.0065573	0.00399558	0.996674
9	496	0.551941	0.289369	0.4528	0.242842	-9.43872	0.00967302	0.00891883	0.555774
9	497	0.424462	0.352322	0.5944	0.289221	-7.96648	0.0121254	0.0113378	0.545366
9	498	0.512873	0.297679	0.6536	0.244309	-4.9011	0.0296667	0.0318435	0.454048
9	499	0.561283	0.315618	0.6936	0.275462	-4.79422	0.032816	0.0312109	0.533041
9	500	0.427617	0.336006	0.5728	0.295398	-4.74172	0.0282663	0.029879	0.463271
9	501	0.546871	0.294718	0.6648	0.2936	-3.19764	0.0432799	0.0379943	0.594048
9	502	-0.389179	0.13936	-0.0064	0.294956	-5.59384	-0.0249824	0.00925778	2.1571
9	503	0.520396	0.295369	0.6352	0.281213	-3.98874	0.0353639	0.032414	0.560242
9	504	-0.419975	0.23194	-0.132	0.38327	-10.7387	-0.0069665	0.00384709	1.15387
9	505	0.490206	0.283426	0.644	0.266803	-3.32031	0.0409533	0.0330595	0.666696
9	506	-0.731596	0.159423	-0.5504	0.217117	-2.62344	-0.0589771	0.0124493	5.66454
9	507	0.461895	0.298087	0.608	0.267612	-4.2124	0.0279625	0.0274232	0.511608
9	508	0.363176	0.349594	0.5496	0.274554	-6.65603	0.0152911	0.0190212	0.375247
9	509	0.086107	0.196903	0.3344	0.171163	-10.6329	-0.0005983	0.00399442	0.0550595
9	510	0.110521	0.17779	0.1664	0.205891	-9.9848	0.00014092	0.00406853	0.0121686
9	511	-0.202374	0.16145	-0.04	0.367913	-7.79392	-0.0108212	0.0063536	1.05286
9	512	0.388872	0.357666	0.5656	0.282731	-7.86079	0.0139461	0.0179061	0.360445
9	513	0.350267	0.362916	0.5432	0.281378	-10.8605	0.00685184	0.00726134	0.461713
9	514	0.373569	0.325539	0.5496	0.282595	-8.34737	0.0105577	0.012303	0.408033
9	515	0.378456	0.333726	0.5896	0.281801	-7.53047	0.0150243	0.0157237	0.469397
9	516	0.39323	0.34766	0.5656	0.274111	-8.28234	0.0123634	0.0128725	0.472591
9	517	0.594913	0.324523	0.6944	0.273146	-3.45503	0.0380547	0.0410109	0.451671
9	518	0.453144	0.354693	0.6064	0.284463	-8.31065	0.0115362	0.0115066	0.50022
9	519	-0.146728	0.100694	0.3144	0.139257	-4.78444	-0.0032983	0.00530748	0.272205
9	520	-0.484023	0.150742	-0.1504	0.234136	-5.94113	-0.0280698	0.00779122	3.50187
9	521	0.511739	0.25081	0.6544	0.278138	-0.301144	0.0816675	0.043487	1.21908
9	522	-0.17326	0.0967168	0.2632	0.127772	-5.57405	-0.0172874	0.0113089	0.898417
9	523	-0.88417	0.0851074	-0.4944	0.249897	8.03506	-0.178101	0.0290518	9.05739
9	524	-0.801917	0.131883	-0.8496	0.155241	-3.23725	-0.0387477	0.0130757	2.51665
9	525	-0.846939	0.126751	-0.5024	0.260604	5.57339	-0.137437	0.0261279	6.84183
9	526	-0.743597	0.127778	-0.8496	0.131833	-0.524394	-0.0733881	0.033198	1.56763
9	527	-0.284435	0.101678	-0.6432	0.161164	-1.43722	-0.0648055	0.0295021	1.55213
9	528	-0.785674	0.164888	-0.5288	0.287142	1.88151	-0.0999235	0.02699	3.67018
9	529	-0.819568	0.143538	-0.6152	0.290532	0.489745	-0.0950219	0.0307314	2.70158
9	530	-0.843646	0.132579	-0.56	0.287333	2.02567	-0.103236	0.0242843	4.67232
9	531	-0.848877	0.123388	-0.5632	0.272334	4.04898	-0.124599	0.026505	5.58677
9	532	-0.814378	0.161643	-0.5424	0.302328	4.47394	-0.0805044	0.0248327	2.92537
9	533	-0.801921	0.168532	-0.584	0.299439	-2.14683	-0.0582713	0.0256554	1.63586
9	534	-0.904492	0.0806853	-0.8472	0.0955623	5.57591	-0.163006	0.0296883	7.39727
9	535	-0.844434	0.120515	-0.6056	0.284198	3.98083	-0.0803328	0.0252498	2.83415
9	536	-0.825976	0.144303	-0.58	0.288583	-1.05816	-0.0736054	0.024942	2.49938
9	537	-0.769816	0.166848	-0.5568	0.307853	-2.83767	-0.0546698	0.0221276	1.87011
9	538	-0.822936	0.133142	-0.5192	0.261747	4.4802	-0.144433	0.0284963	6.39684
9	539	-0.806552	0.173575	-0.5704	0.295979	2.8043	-0.121939	0.0337329	3.52212
9	540	-0.836286	0.148053	-0.5784	0.296671	1.70291	-0.104851	0.0268917	4.01509
9	541	-0.720227	0.0925328	-0.8248	0.135739	0.232504	-0.103025	0.022476	5.34046
9	542	-0.830551	0.141489	-0.5352	0.276769	3.04444	-0.129509	0.0297687	4.86705
9	543	-0.820855	0.13309	-0.5328	0.271816	-0.497845	-0.070076	0.0182322	3.91622
9	544	-0.846754	0.136363	-0.608	0.289993	2.64205	-0.122697	0.026806	5.3268
9	545	-0.790955	0.163761	-0.568	0.298154	0.764783	-0.0539725	0.0223333	1.80513
9	546	-0.589855	0.0933629	-0.6664	0.109868	-0.91206	-0.0893016	0.0252078	3.40211
9	547	-0.863492	0.115136	-0.5584	0.285429	3.83059	-0.131662	0.0258986	6.43168
9	548	-0.866462	0.120679	-0.5816	0.295265	3.90033	-0.109914	0.0263384	4.52227
9	549	-0.746415	0.190186	-0.4744	0.321597	-0.410207	-0.0679109	0.0254389	2.11947
9	550	-0.848787	0.112438	-0.5608	0.267551	4.51264	-0.135254	0.028056	5.84482
9	551	-0.841784	0.129382	-0.5544	0.282278	2.73869	-0.112213	0.0253075	5.03382
9	552	-0.751275	0.178493	-0.5072	0.30151	-5.51924	-0.028502	0.0134148	1.47347
9	553	-0.799042	0.157819	-0.564	0.311101	-5.24007	-0.030497	0.0165747	1.18196
9	554	-0.889556	0.0871415	-0.5208	0.269458	6.42376	-0.173411	0.0302385	8.01038
9	555	-0.783202	0.154287	-0.8256	0.218322	-8.17864	-0.0163673	0.00821091	1.33515
9	556	-0.707313	0.212324	-0.584	0.318094	-7.97568	-0.017958	0.0134331	0.741666
9	557	-0.705113	0.199001	-0.5408	0.316505	-5.91812	-0.030048	0.0200648	0.872084
9	558	-0.698931	0.212512	-0.5304	0.371962	-6.27466	-0.0278419	0.0228922	0.64994
9	559	-0.737361	0.183212	-0.5624	0.319541	-5.79621	-0.0304634	0.0215235	0.804196
9	560	-0.753891	0.177367	-0.564	0.286468	-6.36311	-0.0243193	0.014123	1.07019
9	561	-0.692078	0.217235	-0.5144	0.333035	-4.47736	-0.0359262	0.0168182	1.48589
9	562	-0.687977	0.208946	-0.5128	0.367364	-6.86507	-0.0244938	0.0152981	0.961159
9	563	-0.868454	0.108842	-0.5064	0.273713	7.93763	-0.154362	0.029472	6.78862
9	564	-0.716926	0.200219	-0.5056	0.31402	-1.90441	-0.0630064	0.0300916	1.44038
9	565	-0.734561	0.157176	-0.812	0.204783	-2.73229	-0.0514205	0.0253931	1.36785
9	566	-0.783175	0.167461	-0.5176	0.277291	-1.7706	-0.057982	0.0227065	1.9721
9	567	-0.712032	0.183222	-0.5104	0.29875	-1.70331	-0.0552375	0.0256621	1.50365
9	568	-0.68344	0.213589	-0.5192	0.339457	-8.58129	-0.0163175	0.0127502	0.697624
9	569	0.103045	0.575146	0.1336	0.542799	-4.90778	0.00687822	0.0381595	0.067041
9	570	-0.670444	0.199097	-0.5456	0.349972	-6.82776	-0.0241165	0.0205258	0.619749
9	571	-0.691685	0.150568	-0.788	0.213953	-6.26136	-0.0247629	0.0105431	1.72499
9	572	-0.712511	0.183258	-0.6648	0.32613	-4.46933	-0.043119	0.0393483	0.563594
9	573	0.0941053	0.281401	-0.1392	0.381344	-2.10388	0.0240001	0.0580908	0.167812
9	574	0.100658	0.272767	-0.1576	0.413331	-3.58477	0.0175046	0.0397995	0.180412
9	575	0.0587281	0.292013	-0.1696	0.404025	-4.26134	0.00801319	0.0342525	0.0888276
9	576	0.150609	0.366789	-0.1112	0.444651	-3.97634	0.0208898	0.041543	0.211075
9	577	0.0735658	0.286882	-0.1856	0.434641	-3.71959	0.0120189	0.0412212	0.113162
9	578	0.0283996	0.384982	-0.28	0.441452	-3.87694	0.00414591	0.0497982	0.0298162
9	579	0.172435	0.265527	-0.0824	0.411157	-1.72154	0.0410605	0.0586738	0.315113
9	580	0.172179	0.222744	-0.064	0.418072	-0.703829	0.0474853	0.0617497	0.35468
9	581	0.115556	0.275766	-0.116	0.43098	-4.13708	0.0177127	0.0383452	0.191025
9	582	0.108485	0.270212	-0.12	0.416845	-2.24435	0.0241506	0.0534269	0.186254
9	583	0.108157	0.277379	-0.1496	0.410097	-3.46595	0.0195841	0.0417774	0.194341
9	584	0.0425434	0.326299	-0.1544	0.397594	-4.22973	0.00732995	0.0383119	0.0714647
9	585	0.116377	0.26799	-0.1264	0.409516	-2.96496	0.0222785	0.0461742	0.201032
9	586	0.137402	0.266317	-0.1112	0.382354	-1.67775	0.0319864	0.0583216	0.234046
9	587	0.093865	0.29302	-0.1464	0.384301	-4.24042	0.0131902	0.0362595	0.14507
9	588	0.14514	0.291846	-0.0792	0.394724	-2.99635	0.027973	0.049425	0.243048
9	589	0.213523	0.258679	0.0056	0.420819	1.26578	0.0614645	0.0770688	0.371463
9	590	0.105944	0.348016	-0.164	0.441977	-3.40384	0.016542	0.0504406	0.129041
9	591	0.05128	0.360785	-0.2264	0.432045	-3.75532	0.00937484	0.0468294	0.0750331
9	592	0.130633	0.325197	-0.08	0.411437	-4.48345	0.0192961	0.0414913	0.192542
9	593	0.112665	0.314779	-0.1472	0.431291	-3.63754	0.0190356	0.0418253	0.187741
9	594	0.0956502	0.307362	-0.14	0.439363	-2.1661	0.0216753	0.0577498	0.150326
9	595	0.0738505	0.399776	-0.1808	0.435926	-3.42841	0.015743	0.0521862	0.117531
9	596	0.167272	0.35478	-0.084	0.411223	-4.19424	0.0229126	0.044528	0.216914
9	597	0.192154	0.378883	-0.0304	0.41612	-4.2195	0.0228465	0.0439049	0.21982
9	598	0.0798478	0.329844	-0.2352	0.42788	-5.32435	0.00852742	0.0347765	0.0935052
9	599	0.039204	0.280838	-0.1832	0.405016	-3.75889	0.00797536	0.0402386	0.0742305
9	600	0.0676169	0.245013	-0.2024	0.425011	-1.70692	0.0174238	0.0565201	0.120404
9	601	-0.0314317	0.448676	-0.2472	0.466318	2.77359	0.00945064	0.0690105	0.0500861
9	602	0.069891	0.389348	-0.1984	0.423695	-6.93341	0.00387071	0.0231239	0.0619494
9	603	0.0845251	0.375368	-0.1504	0.429441	-8.38546	0.00267929	0.0197328	0.0496369
9	604	0.124058	0.358778	-0.0768	0.397821	-4.37986	0.0116952	0.0270574	0.176806
9	605	0.0680378	0.360634	-0.1992	0.416653	-7.87314	0.00393278	0.0193004	0.0764785
9	606	0.132496	0.398609	-0.0928	0.449742	1.63813	0.0188038	0.0494789	0.152478
9	607	0.0995698	0.411356	-0.1376	0.454606	-7.05685	0.0095352	0.0228098	0.170101
9	608	0.0339992	0.384147	-0.1936	0.431137	-6.3185	0.00042434	0.0283189	0.00522345
9	609	-0.214629	0.365893	-0.4848	0.380958	-6.21204	-0.0125997	0.0226018	0.238665
9	610	0.159262	0.406492	-0.0864	0.431434	-6.82225	0.0123621	0.0289225	0.174526
9	611	0.083836	0.385783	-0.1656	0.414459	-7.59962	0.00345745	0.0215532	0.0592075
9	612	-0.0569908	0.386617	-0.2656	0.428412	-7.13857	-0.0001563	0.0197322	0.00275262
9	613	0.0140825	0.396239	-0.14	0.418473	-9.72086	-0.0001861	0.0116115	0.00559016
9	614	0.0816999	0.415152	-0.1664	0.436155	-6.8641	0.00642706	0.021067	0.119011
9	615	-0.0221308	0.392754	-0.2416	0.432515	-8.98954	-6.883e-05	0.0141033	0.00169455
9	616	0.0534266	0.457809	0.2416	0.459075	-10.6103	-0.0022827	0.00495193	0.19056
9	617	-0.336953	0.357892	-0.4856	0.324272	-7.73038	-0.0105175	0.00672234	0.92927
9	618	0.543388	0.12231	0.6824	0.098439	1.38222	0.132646	0.0291075	5.28512
9	619	0.286557	0.360644	0.1472	0.423051	-4.83616	0.0257028	0.0345646	0.33998
9	620	-0.407778	0.322739	-0.3264	0.445806	-0.253373	-0.0672956	0.0343702	1.299
9	621	0.271466	0.180809	0.1456	0.312795	-8.44317	0.00287396	0.00490963	0.253134
9	622	-0.109885	0.333601	-0.2728	0.434488	-6.23224	-0.0096523	0.00749516	0.703739
9	623	0.120332	0.120481	-0.2464	0.243489	-4.96751	0.00354221	0.0104537	0.133875
9	624	-0.766366	0.0713091	-0.9952	0.0306098	1.3862	-0.114147	0.0245956	5.45991
9	625	-0.838488	0.110834	-0.6904	0.21612	-0.926726	-0.07199	0.0245879	2.46687
9	626	-0.371054	0.193217	-0.2248	0.250809	-5.01463	-0.0241727	0.00992332	1.82819
9	627	0.749277	0.162512	0.4408	0.233442	-0.166096	0.0793375	0.0233579	3.16603
9	628	0.168398	0.435791	0.12	0.422942	-5.24801	0.0100681	0.0305073	0.129958
9	629	0.218343	0.115081	-0.1768	0.126261	-1.59458	-0.0014272	0.0169228	0.0302159
9	630	-0.401692	0.167731	-0.2952	0.272575	-8.2559	-0.0123827	0.00984015	0.681408
9	631	-0.223565	0.402332	-0.396	0.368977	-8.26116	-0.0072499	0.00611102	0.628052
9	632	0.205786	0.293044	0.1232	0.400627	-1.87143	0.0447884	0.0478057	0.457401
9	633	0.258611	0.240713	0.0528	0.408035	-2.21295	0.0477274	0.0397256	0.639056
9	634	0.343028	0.27439	0.1536	0.409203	-1.53035	0.0594455	0.0465332	0.695874
9	635	0.271915	0.344229	0.2064	0.409046	-5.04968	0.0243489	0.0283782	0.407952
9	636	-0.897046	0.0930037	-0.8904	0.131407	-3.01634	-0.0568552	0.0137019	4.47715
9	637	0.75483	0.172527	0.7536	0.211109	-7.37348	0.0132782	0.00645668	1.40083
9	638	0.675923	0.285418	0.7488	0.155752	-3.87876	0.0294149	0.0329626	0.429231
9	639	0.282791	0.359492	0.0856	0.430665	-2.23872	0.040375	0.0500263	0.37714
9	640	0.257316	0.24987	0.0664	0.375967	-2.62359	0.0451069	0.0404642	0.576814
9	641	0.297981	0.283792	0.1032	0.415776	-0.777189	0.0573848	0.0504233	0.593298
9	642	0.239804	0.285224	0.0712	0.403845	-1.44119	0.0522975	0.05327	0.486481
9	643	0.23719	0.259503	0.04	0.380736	-2.1662	0.0460093	0.0424318	0.555601
9	644	0.268811	0.312962	0.096	0.409956	-4.2946	0.0279151	0.0318048	0.420095
9	645	0.274768	0.279138	0.0904	0.389446	-5.01892	0.0281054	0.0281182	0.498215
9	646	0.371975	0.333301	0.2024	0.440902	-2.16719	0.0499338	0.0475381	0.532338
9	647	0.225451	0.25213	-0.0384	0.367213	-1.61672	0.0517103	0.0480906	0.549359
9	648	0.291613	0.27532	0.1488	0.411362	-3.37554	0.0383431	0.0327992	0.615478
9	649	0.23554	0.311963	0.0888	0.410603	-2.70585	0.0368158	0.0428321	0.408887
9	650	0.248924	0.271671	0.0584	0.391854	-3.02656	0.0399201	0.0389668	0.514823
9	651	0.298136	0.261409	0.1	0.415788	-1.55014	0.0590512	0.0455905	0.709447
9	652	-0.575612	0.117994	-0.5808	0.247773	-3.35645	-0.0526173	0.0193924	2.1764
9	653	0.320674	0.276788	0.1608	0.425468	-2.98532	0.0457404	0.0385193	0.628851
9	654	0.297863	0.399429	0.1408	0.425224	-1.27563	0.0433276	0.0527369	0.385825
9	655	0.293529	0.370488	0.16	0.42332	-2.77269	0.0347358	0.046067	0.345985
9	656	0.270323	0.310304	0.072	0.41523	-4.11424	0.0274977	0.0357063	0.35533
9	657	-0.477712	0.116751	-0.3728	0.276948	-5.0182	-0.0341107	0.0125068	2.19489
9	658	0.228076	0.344551	0.1344	0.405779	-3.80799	0.0281675	0.0402831	0.314793
9	659	-0.757494	0.12087	-0.9384	0.106796	-5.69412	-0.0289472	0.0103316	2.29399
9	660	0.698536	0.122494	0.2416	0.102125	-2.73206	0.0335747	0.0129881	2.01159
9	661	0.284535	0.300457	-0.1288	0.300218	-5.31592	0.0199227	0.0249765	0.371539
9	662	0.576207	0.139155	0.5872	0.299593	-5.78512	0.0222975	0.00717574	2.72405
9	663	-0.499115	0.172466	-0.6072	0.282468	-9.9254	-0.0112313	0.00689076	0.986647
9	664	0.672273	0.206529	0.7264	0.126582	-5.01276	0.0253245	0.014734	1.06725
9	665	0.237826	0.419067	0.144	0.425281	-8.32461	0.00642474	0.0138197	0.192461
9	666	0.243124	0.434615	0.2392	0.499183	-6.09086	0.00158342	0.00296013	0.227159
9	667	-0.283803	0.490838	-0.1552	0.495654	-7.95913	-0.0087922	0.00738321	0.631308
9	668	-0.557547	0.155054	-0.736	0.250567	-8.75096	-0.0147977	0.00692212	1.48761
9	669	0.256955	0.435316	0.2056	0.429475	-5.18582	0.0186351	0.0337608	0.23585
9	670	0.189848	0.368103	0.0384	0.420054	-10.3909	0.00450482	0.00892359	0.212055
9	671	0.870607	0.11621	0.508	0.259877	-6.1495	0.015587	0.0100153	0.922153
9	672	0.448093	0.354836	0.58	0.296783	-7.45354	0.0139944	0.0135631	0.519756
9	673	0.524149	0.132176	0.6976	0.256893	2.93256	0.14618	0.0330734	5.00544
9	674	0.503756	0.144904	0.636	0.27681	2.03171	0.139702	0.0354362	4.09319
9	675	0.43474	0.325542	0.5936	0.28277	-7.09458	0.0178532	0.0171882	0.524403
9	676	-0.0811418	0.145852	0.3368	0.142006	-7.72334	-0.0028681	0.00506616	0.243135
9	677	0.0432278	0.240806	0.292	0.173482	-12.4981	-0.0005474	0.00272319	0.0753622
9	678	-0.141555	0.174511	-0.132	0.323506	-9.96962	-0.0052263	0.00424779	0.660429
9	679	-0.372032	0.276257	-0.1384	0.417475	-12.144	-0.0051958	0.0032843	0.944443
9	680	0.478052	0.238054	0.6056	0.266775	-0.0948812	0.0719049	0.0402892	1.12897
9	681	0.467247	0.280262	0.6336	0.289812	-2.55327	0.0487154	0.0367705	0.73231
9	682	0.490985	0.302779	0.6192	0.272381	-2.09753	0.0471056	0.043633	0.552336
9	683	0.407674	0.262789	0.5616	0.289215	-1.55692	0.0544245	0.0415838	0.719865
9	684	0.410521	0.290741	0.564	0.290352	-4.94563	0.0227186	0.018728	0.647627
9	685	0.504522	0.25134	0.6136	0.292259	-2.93092	0.0559588	0.0408183	0.768534
9	686	0.520066	0.210814	0.6704	0.271005	1.98831	0.106582	0.0428748	1.88865
9	687	0.529497	0.252195	0.628	0.270732	-2.73478	0.0517309	0.0365605	0.803862
9	688	0.507485	0.266959	0.6576	0.265108	-0.717345	0.0730904	0.0500132	0.84194
9	689	0.535908	0.228275	0.6192	0.286132	-1.66636	0.0669004	0.0358762	1.2061
9	690	0.43347	0.354347	0.6256	0.2771	-7.38215	0.013027	0.0152384	0.406028
9	691	0.52031	0.16301	0.6768	0.271038	1.49546	0.123495	0.037239	3.03991
9	692	0.483258	0.216206	0.6056	0.2808	-1.66947	0.0648237	0.0298641	1.52347
9	693	0.504634	0.224741	0.632	0.269399	-3.23287	0.0455414	0.0288896	0.939547
9	694	0.535682	0.204946	0.636	0.278539	1.16656	0.102902	0.0421318	1.83591
9	695	0.465199	0.287307	0.5992	0.282559	-2.94877	0.0475277	0.0362325	0.722146
9	696	0.487747	0.268387	0.6576	0.268705	-3.4326	0.0425253	0.0328287	0.709536
9	697	0.514132	0.194639	0.64	0.271882	0.269947	0.0922066	0.040587	1.63645
9	698	0.469619	0.271061	0.6408	0.28131	-1.51416	0.0451319	0.0377617	0.634478
9	699	0.478287	0.221163	0.608	0.278165	-0.718993	0.0705722	0.0374207	1.2269
9	700	0.480548	0.320916	0.6568	0.283644	-6.7587	0.0195753	0.0202789	0.475743
9	701	0.571799	0.224811	0.5456	0.242488	-5.09351	0.0278515	0.0205539	0.755965
9	702	-0.516033	0.165574	-0.2128	0.189727	-8.34584	-0.0138068	0.0046432	2.53111
9	703	0.458025	0.269325	0.62	0.276695	-2.79994	0.0478754	0.0351588	0.761212
9	704	0.42102	0.222734	0.256	0.192	-3.19418	0.0414352	0.0344089	0.641092
9	705	-0.340423	0.131826	-0.624	0.211055	-1.56912	-0.0710404	0.0354716	1.34481
9	706	-0.796424	0.160896	-0.5296	0.289834	-0.0911388	-0.0869351	0.0261047	3.06164
9	707	-0.815346	0.152257	-0.5344	0.294239	0.496182	-0.0859582	0.0251577	3.19812
9	708	-0.824789	0.155239	-0.5816	0.28196	0.154693	-0.086236	0.0242204	3.43158
9	709	-0.760837	0.0382138	-0.8224	0.120575	3.87228	-0.166209	0.0289175	8.04355
9	710	-0.852419	0.119591	-0.548	0.2725	1.6348	-0.115519	0.0284865	4.30027
9	711	-0.786849	0.175637	-0.5232	0.305977	3.29739	-0.0950403	0.0248458	3.88384
9	712	-0.709113	0.206968	-0.5152	0.294769	-3.93617	-0.0307389	0.0148581	1.41384
9	713	-0.856337	0.120839	-0.6	0.291753	3.07166	-0.129599	0.0268902	5.842
9	714	-0.754786	0.178748	-0.5608	0.291588	-2.44053	-0.0569328	0.0201713	2.32187
9	715	-0.697189	0.220032	-0.4096	0.336434	-2.62863	-0.0570161	0.0246069	1.68826
9	716	-0.795267	0.163765	-0.5544	0.273643	0.740579	-0.0907239	0.024093	3.77946
9	717	-0.795865	0.154311	-0.572	0.282871	-2.42204	-0.0541177	0.0217798	1.88726
9	718	-0.795664	0.179132	-0.5568	0.310956	-2.65102	-0.0523434	0.0227861	1.66535
9	719	-0.853352	0.131128	-0.5872	0.289821	2.82304	-0.119467	0.026518	5.17824
9	720	-0.798902	0.149146	-0.6416	0.288772	-3.86997	-0.0452253	0.0248777	1.16065
9	721	-0.771783	0.174289	-0.5128	0.29434	-3.35085	-0.0499836	0.0239533	1.43281
9	722	-0.814418	0.144251	-0.6224	0.299029	0.152133	-0.0926583	0.0310465	2.54661
9	723	-0.766315	0.174128	-0.5432	0.31568	-1.46427	-0.0690771	0.0284888	1.81473
9	724	-0.838388	0.153459	-0.5216	0.29109	5.57227	-0.129721	0.0312117	4.48992
9	725	-0.522868	0.105462	-0.6848	0.109585	-2.83056	-0.0588318	0.0244267	1.79539
9	726	-0.792445	0.165938	-0.58	0.283549	-1.85115	-0.0639039	0.0219359	2.44643
9	727	-0.741936	0.183732	-0.4968	0.311496	1.13513	-0.100494	0.0310085	2.92383
9	728	-0.783899	0.177116	-0.58	0.306333	-1.98776	-0.058745	0.0268986	1.5381
9	729	-0.82391	0.146511	-0.5936	0.271218	8.14137	-0.128532	0.0294399	4.89761
9	730	-0.881367	0.0988572	-0.5232	0.263859	5.89304	-0.177886	0.028995	9.06997
9	731	-0.819571	0.136956	-0.6008	0.285936	0.331146	-0.0897309	0.0304156	2.49811
9	732	-0.843311	0.133311	-0.5536	0.292997	0.117946	-0.0903674	0.0237369	3.8519
9	733	-0.904295	0.0773191	-0.5184	0.262415	8.27716	-0.176618	0.0327839	7.14563
9	734	-0.802482	0.153942	-0.5328	0.271816	-0.39316	-0.0546719	0.0178821	2.6511
9	735	-0.777865	0.183614	-0.5496	0.307538	-0.292855	-0.0601292	0.0233037	2.00555
9	736	-0.844103	0.12834	-0.572	0.284563	5.61931	-0.144049	0.0322303	5.10538
9	737	-0.876686	0.0939078	-0.5336	0.265765	6.39221	-0.18027	0.0297074	8.88818
9	738	-0.825118	0.148868	-0.556	0.273905	0.687363	-0.0838119	0.0238181	3.36307
9	739	-0.769619	0.190693	-0.5248	0.331941	1.61652	-0.0825432	0.0260065	2.8228
9	740	-0.64452	0.0954725	-0.7192	0.130351	-1.92097	-0.0625085	0.0186117	3.10596
9	741	-0.797888	0.16572	-0.5704	0.294353	0.244062	-0.0855193	0.0223718	3.87932
9	742	-0.600843	0.109182	-0.692	0.142042	-0.759548	-0.0839114	0.0283056	2.51827
9	743	-0.766597	0.165879	-0.4664	0.274647	1.04949	-0.094721	0.0247859	3.87743
9	744	-0.815864	0.159373	-0.5352	0.278498	2.52992	-0.107507	0.0246352	4.89368
9	745	-0.648313	0.223539	-0.5024	0.35156	-9.73182	-0.011136	0.0070883	0.934895
9	746	-0.568633	0.158225	-0.6848	0.223806	-7.64108	-0.0210792	0.0173207	0.650517
9	747	-0.785794	0.168862	-0.6032	0.345933	-2.59066	-0.0570955	0.039112	0.840595
9	748	-0.694168	0.207287	-0.4672	0.31844	-3.61199	-0.0456422	0.0229542	1.33005
9	749	-0.65688	0.208559	-0.5016	0.352019	-8.0417	-0.0169898	0.0123693	0.770626
9	750	-0.61302	0.213062	-0.4616	0.395835	-2.76143	-0.0535036	0.0370886	0.826417
9	751	-0.712728	0.200299	-0.6112	0.345767	-7.04452	-0.0236687	0.0196423	0.641669
9	752	-0.540849	0.207216	-0.5232	0.443826	-10.1179	-0.0095583	0.00539288	1.1173
9	753	-0.720165	0.197791	-0.488	0.336476	-6.13322	-0.0233363	0.0148491	0.93535
9	754	-0.791735	0.168702	-0.5664	0.307492	-3.13399	-0.0451533	0.0182709	1.87091
9	755	-0.780256	0.179241	-0.5368	0.295577	-1.55664	-0.0702217	0.0271541	2.01285
9	756	-0.738115	0.206338	-0.6088	0.308938	-5.59674	-0.0232092	0.0179251	0.709091
9	757	-0.415225	0.125825	-0.6672	0.161877	-3.20304	-0.054604	0.0272213	1.34811
9	758	-0.763545	0.181353	-0.5616	0.305361	-0.531924	-0.0870977	0.0301056	2.41852
9	759	-0.656732	0.229121	-0.5144	0.366432	-9.67731	-0.0112704	0.00759686	0.860354
9	760	0.0988564	0.256748	-0.1584	0.408546	-2.02406	0.0221849	0.0505977	0.179762
9	761	0.0883545	0.298902	-0.1568	0.431618	-2.67611	0.0172872	0.0496387	0.138081
9	762	0.0733744	0.29253	-0.1776	0.423483	-3.01632	0.0145436	0.0474287	0.119692
9	763	0.0439289	0.333127	-0.2064	0.432619	-3.80251	0.00463824	0.042812	0.0391839
9	764	0.133313	0.293897	-0.136	0.429027	-2.31055	0.0281946	0.0546435	0.217619
9	765	0.0745448	0.32148	-0.1944	0.432815	-2.2408	0.0182157	0.0604558	0.117373
9	766	0.113407	0.324663	-0.1336	0.413656	-4.11485	0.0179826	0.041814	0.175776
9	767	0.0317149	0.317731	-0.1776	0.387993	-5.93083	0.00574239	0.0290529	0.0740092
9	768	0.119501	0.270239	-0.1176	0.430546	-1.17059	0.0307673	0.0654668	0.194922
9	769	-0.0242021	0.27044	-0.1632	0.412899	-3.21404	0.00338843	0.0417383	0.0290507
9	770	0.165241	0.287142	-0.0328	0.378687	-4.07892	0.0255479	0.0384911	0.295113
9	771	0.0802724	0.224367	-0.212	0.414169	-2.30881	0.0195283	0.0497363	0.158273
9	772	0.117309	0.275301	-0.0848	0.399811	-2.35188	0.027931	0.0542007	0.217294
9	773	0.12191	0.29048	-0.108	0.396807	-4.22596	0.0181684	0.0393449	0.19095
9	774	0.100291	0.299008	-0.1512	0.407159	-3.66795	0.0144693	0.0392142	0.147434
9	775	0.0361136	0.273504	-0.264	0.409956	-4.13476	0.00987614	0.0339914	0.112722
9	776	0.0753205	0.313349	-0.2024	0.451657	-2.0904	0.0164921	0.0624205	0.101484
9	777	0.0298073	0.308201	-0.24	0.437081	-4.84682	0.00182762	0.0336301	0.0192421
9	778	0.0969972	0.31241	-0.1584	0.426555	-4.4385	0.0148822	0.0375585	0.15994
9	779	0.0720265	0.302832	-0.1416	0.401534	-4.11302	0.0120314	0.0379683	0.124166
9	780	0.0370297	0.339637	-0.2008	0.429511	-3.38681	0.0122811	0.0446927	0.105973
9	781	0.0330158	0.365185	-0.2576	0.445648	-4.38876	0.00735664	0.0440697	0.0617689
9	782	0.0877776	0.340243	-0.124	0.425751	-3.30564	0.0136436	0.0521865	0.100314
9	783	0.118313	0.226286	-0.0928	0.393584	-1.89322	0.0289414	0.0500063	0.249681
9	784	0.111361	0.360708	-0.14	0.421141	-3.31837	0.0220306	0.0499363	0.181057
9	785	0.161235	0.324175	-0.076	0.391694	-2.75276	0.030957	0.0508111	0.265717
9	786	0.124591	0.174242	-0.1072	0.410692	-0.960461	0.0370487	0.05251	0.318339
9	787	0.0444001	0.283932	-0.2448	0.433674	-2.38594	0.0130051	0.0544621	0.0908363
9	788	0.140487	0.423011	-0.1464	0.4552	-8.37182	0.00854727	0.0198472	0.176056
9	789	-0.0056838	0.43482	-0.1696	0.449395	-6.62613	-0.0032831	0.0271104	0.0440189
9	790	-0.0191313	0.394412	-0.2264	0.464869	-8.01207	-0.0007304	0.0182016	0.0141289
9	791	0.0941196	0.44471	-0.1608	0.452442	-8.12929	0.00466911	0.0179877	0.0995274
9	792	0.0574252	0.343757	-0.1592	0.432036	-6.24029	0.00652327	0.025675	0.0972137
9	793	0.114497	0.469902	-0.1104	0.466446	-6.30792	0.0105206	0.0294562	0.142082
9	794	0.249126	0.342355	0.0848	0.410084	-3.68581	0.0268486	0.034369	0.361817
9	795	0.838785	0.168147	0.5392	0.289246	-11.0977	0.00791488	0.00532156	0.863505
9	796	0.449533	0.260501	0.5616	0.285877	-1.6487	0.057009	0.0370689	0.90634
9	797	0.519674	0.284838	0.652	0.274255	-0.598907	0.0580167	0.0421783	0.772184
9	798	0.505011	0.243829	0.6328	0.266616	-1.63846	0.0561769	0.0386184	0.836355
9	799	0.483005	0.229578	0.6096	0.272888	0.522002	0.0985883	0.045484	1.52008
9	800	0.32942	0.08609	0.352	0.109982	-0.0820379	0.0947089	0.0236723	4.19984
9	801	0.537815	0.0758957	0.5824	0.226297	1.00188	0.127852	0.0250635	6.47153
9	802	0.511139	0.240534	0.6568	0.27154	-1.49432	0.0602802	0.0402801	0.871223
9	803	-0.867797	0.0921156	-0.864	0.116207	5.06622	-0.134529	0.0242367	7.54573
9	804	-0.357276	0.107094	-0.6424	0.16674	-2.82164	-0.0576108	0.0221446	2.03246
9	805	-0.776133	0.184236	-0.5192	0.321047	-1.80212	-0.063584	0.0229488	2.2523
9	806	-0.691285	0.214979	-0.5664	0.348928	-10.411	-0.0103973	0.0066917	0.91994
9	807	-0.706122	0.201992	-0.4968	0.328009	-3.81876	-0.0401143	0.022261	1.14542
9	808	0.0159352	0.313388	-0.2584	0.424393	-2.72471	0.00828818	0.055107	0.0552964
9	809	0.13787	0.354402	-0.1088	0.433408	-3.92317	0.0210978	0.0456576	0.191101
9	810	0.099472	0.31214	-0.1528	0.438374	-2.95252	0.0192272	0.048451	0.160216
9	811	-0.142805	0.222685	-0.0136	0.302481	-12.4852	-0.0022829	0.00269781	0.400733
9	812	-0.381269	0.434498	-0.5576	0.386112	-12.5253	-0.0040038	0.00331185	0.644577
9	813	-0.0011204	0.207498	0.3064	0.16697	-10.5368	-0.002297	0.00461569	0.208499
9	814	0.360128	0.344022	0.5752	0.260202	-6.38917	0.0191647	0.0183053	0.529997
9	815	0.900959	0.0855977	0.628	0.240699	-5.20669	0.0267286	0.0154651	1.07608
9	816	0.0303561	0.52838	-0.0464	0.580558	-11.5787	-0.0017188	0.00355267	0.201673
9	817	0.402351	0.404539	0.236	0.453061	-11.7698	0.00128247	0.003142	0.165485
9	818	0.546326	0.302305	0.604	0.228	-8.56065	0.0126642	0.0102248	0.66655
9	819	0.368468	0.348195	0.1912	0.424173	-3.92161	0.0305717	0.0358201	0.405172
9	820	0.878791	0.152702	0.6256	0.292822	-8.33058	0.0120535	0.0107986	0.57785
9	821	0.307517	0.336936	-0.0824	0.308432	-8.92884	0.00987707	0.0139413	0.319982
9	822	-0.180944	0.199901	0.1936	0.228996	-11.585	-0.0030387	0.00315967	0.473409
9	823	0.567178	0.320661	0.6928	0.267784	-0.855779	0.0569296	0.0493894	0.603719
9	824	-0.733711	0.199633	-0.5296	0.322744	-9.0355	-0.0133906	0.00747651	1.13496
9	825	0.266636	0.439014	0.18	0.429045	-5.19316	0.0138448	0.0235683	0.254212
9	826	-0.240508	0.293923	0.0416	0.383079	-13.1194	-0.0025574	0.00246329	0.524065
9	827	-0.12076	0.500337	-0.1936	0.485262	-10.606	-0.0037128	0.00456682	0.380675
9	828	-0.370349	0.475828	-0.316	0.475125	-13.5511	-0.0019352	0.0021843	0.425237
9	829	0.687489	0.171381	0.3928	0.21342	-6.96624	0.0189941	0.011014	1.07258
9	830	0.553782	0.306491	0.5136	0.236421	-10.7108	0.00839043	0.0072671	0.605087
9	831	0.0604887	0.561834	0.0584	0.570149	-4.00726	0.013917	0.0459995	0.117911
9	832	-0.230319	0.198927	0.0896	0.351869	-9.2075	-0.0086995	0.00578841	0.876603
9	833	0.0391836	0.514707	0.0608	0.55927	-5.87605	0.00624028	0.0308238	0.0759457
9	834	-0.0031107	0.555847	0.0504	0.559303	-3.98008	0.0118948	0.045444	0.100444
9	835	-0.0730378	0.0862746	0.3344	0.093897	-0.868705	-0.0345388	0.0274672	0.680709
9	836	0.512195	0.22466	0.6488	0.278314	0.0222524	0.0845129	0.0409828	1.40679
9	837	-0.7508	0.142878	-0.4904	0.174321	-3.16406	-0.0505244	0.00973733	6.67422
9	838	0.0428013	0.350468	-0.2072	0.424957	-6.55951	0.00471109	0.0256439	0.0684204
9	839	-0.772711	0.172684	-0.5304	0.303769	-1.87419	-0.0570134	0.0208834	2.19847
9	840	-0.794915	0.166185	-0.5208	0.281651	-0.417274	-0.0780682	0.0268452	2.43932
9	841	-0.782949	0.166066	-0.488	0.276434	2.4157	-0.113969	0.0283776	4.22805
9	842	0.119914	0.328771	-0.148	0.426727	-1.57141	0.0284983	0.0639013	0.18335
9	843	0.082257	0.413733	-0.1688	0.425378	-8.5717	0.00542213	0.0180043	0.117308
10	1	0.248985	0.228666	-0.0912	0.317998	-12.216	0.00382378	0.00373133	0.515033
10	2	-0.60124	0.144029	-0.712	0.0992774	-0.191572	-0.0982716	0.0295695	3.05099
10	3	0.253706	0.258439	-0.0632	0.341769	-12.834	0.00201353	0.00260169	0.357565
10	4	0.587894	0.212683	0.4312	0.307484	-10.8883	0.00889705	0.00521289	1.05616
10	5	-0.929962	0.121364	-0.6672	0.282779	-4.99781	-0.0184134	0.0191923	0.47192
10	6	-0.670889	0.273376	-0.8432	0.138758	-8.09038	-0.0146841	0.0114544	0.699283
10	7	0.238556	0.205801	-0.1504	0.321652	-12.2875	0.00291789	0.00338466	0.410456
10	8	0.675061	0.176183	0.5	0.280143	-8.91536	0.0130321	0.0075021	1.08426
10	9	-0.0502602	0.503717	0.1664	0.404958	-11.4335	0.00036968	0.00749609	0.0174269
10	10	-0.212006	0.506159	0.1432	0.383006	-8.46798	-0.004449	0.0210073	0.0797322
10	11	-0.421767	0.228216	-0.7064	0.180773	-8.03886	-0.0071267	0.00769806	0.450309
10	12	-0.299803	0.15601	-0.188	0.247257	0.137787	-0.086643	0.0498806	1.08415
10	13	0.571951	0.295168	0.7768	0.301897	-11.8041	0.0067904	0.00496059	0.766902
10	14	0.169809	0.576894	0.1768	0.551309	-2.72777	-0.0010372	0.058144	0.00622537
10	15	0.0199169	0.22257	-0.4096	0.247685	-10.4974	0.00129585	0.00517598	0.0956577
10	16	-0.242786	0.0864398	-0.1432	0.330536	-5.76895	-0.0119899	0.00599542	1.34181
10	17	-0.113804	0.2971	-0.5416	0.3661	-12.9441	-0.0006133	0.00310679	0.0739098
10	18	0.0799032	0.595546	0.0104	0.572199	-14.4273	0.00060836	0.00209059	0.112916
10	19	-0.0833215	0.42959	-0.2176	0.419154	-10.2832	0.00157356	0.00613699	0.0981946
10	20	-0.454983	0.180064	-0.344	0.332361	-11.662	-0.0043558	0.00260957	1.02188
10	21	0.579914	0.385578	0.3744	0.352795	-7.90921	0.00728998	0.024098	0.117897
10	22	0.434038	0.479141	0.464	0.450848	-12.4117	0.00408585	0.0031989	0.695708
10	23	0.735826	0.203653	0.6176	0.281159	-7.80774	0.0181888	0.0140768	0.707037
10	24	0.524457	0.195539	0.5552	0.213712	-8.47797	0.0146245	0.00998732	0.84433
10	25	-0.64351	0.349071	-0.4472	0.294231	-11.1148	-0.0074622	0.00585206	0.694097
10	26	-0.362413	0.13359	-0.3632	0.126197	-3.19417	-0.0461692	0.0158291	2.45133
10	27	-0.586551	0.255851	-0.7	0.281851	0.720182	-0.0872975	0.0432074	1.36312
10	28	-0.583124	0.281381	-0.6928	0.271345	-2.04997	-0.0597007	0.0373574	0.958523
10	29	0.548376	0.0972788	0.4736	0.154994	-0.987711	0.0972996	0.0177054	7.40934
10	30	-0.470793	0.266887	-0.6344	0.282164	-0.494564	-0.0788945	0.0410743	1.26154
10	31	-0.449331	0.350173	-0.5936	0.288373	5.76699	-0.0540622	0.0455206	0.628979
10	32	-0.552813	0.222661	-0.6456	0.268329	-1.98678	-0.0652874	0.0282472	1.68158
10	33	-0.460109	0.292913	-0.6152	0.249658	-2.74303	-0.051196	0.0365997	0.790833
10	34	0.194582	0.119796	-0.0048	0.0534505	-2.36436	0.0434326	0.017538	1.87718
10	35	-0.612958	0.169994	-0.728	0.245145	0.570046	-0.109837	0.0310319	3.39693
10	36	-0.504495	0.29415	-0.6496	0.266721	-1.74797	-0.0616911	0.0358508	1.06909
10	37	-0.908019	0.044922	-0.7824	0.082038	5.67438	-0.14019	0.0335761	4.52636
10	38	-0.567663	0.201474	-0.24	0.226274	-2.11849	-0.0570614	0.0291167	1.30081
10	39	-0.412353	0.31229	-0.5632	0.274091	-3.90667	-0.0345633	0.0253592	0.762205
10	40	-0.624411	0.153327	-0.7344	0.233616	3.75686	-0.146035	0.0319065	5.32625
10	41	0.132789	0.578971	0.0792	0.571006	-13.7809	0.00165559	0.00299224	0.236526
10	42	-0.39572	0.238887	-0.24	0.379051	-9.47781	-0.0037338	0.00515062	0.329295
10	43	-0.456207	0.390113	-0.6464	0.269086	-5.67011	-0.0243234	0.0278565	0.417286
10	44	-0.24516	0.24851	-0.6848	0.229454	-11.319	-0.0035468	0.00413383	0.407932
10	45	0.307564	0.173206	-0.0568	0.307983	-9.01408	0.00935654	0.00769905	0.649253
10	46	-0.491148	0.389727	-0.6576	0.262073	-4.92836	-0.0304739	0.0361495	0.398776
10	47	-0.472618	0.383155	-0.6304	0.28234	-3.79166	-0.0185892	0.0227196	0.383795
10	48	-0.846935	0.101923	-0.708	0.169753	0.677085	-0.113473	0.0353217	2.88087
10	49	0.169944	0.0885957	-0.3048	0.0998847	-2.53549	0.036455	0.0202345	1.14506
10	50	-0.206915	0.243155	-0.672	0.239199	-12.1411	-0.0024972	0.0035405	0.31821
10	51	0.509143	0.174354	0.204	0.239633	-10.0525	0.00923309	0.00421882	1.54318
10	52	-0.300629	0.490318	-0.0744	0.542941	-13.9608	-0.0006131	0.00213143	0.111478
10	53	-0.212431	0.487416	-0.0192	0.522409	-14.2111	-0.0001655	0.00203739	0.0290608
10	54	0.0905525	0.311701	0.16	0.435615	-13.5687	0.00134689	0.00288635	0.193307
10	55	-0.42971	0.410563	-0.6864	0.264528	0.155515	-0.0479241	0.0543326	0.422796
10	56	-0.565861	0.266819	-0.268	0.251746	-4.61943	-0.0280926	0.0335011	0.396078
10	57	-0.579655	0.266673	-0.2696	0.224401	-3.42474	-0.0234521	0.0242664	0.476486
10	58	-0.786177	0.108899	-0.4376	0.153968	-5.88956	-0.016893	0.00826503	1.38762
10	59	0.83032	0.145784	0.576	0.287444	0.224512	0.0714874	0.0385658	1.19525
10	60	0.848598	0.118501	0.5216	0.265205	0.622842	0.0762901	0.0260085	2.47442
10	61	0.863852	0.103233	0.5968	0.27479	0.130347	0.0807056	0.0411813	1.30083
10	62	0.903662	0.0767588	0.5664	0.270982	14.7166	0.158982	0.0253473	9.4484
10	63	0.899659	0.0832115	0.528	0.275855	6.6652	0.16432	0.0262359	9.42339
10	64	0.861799	0.110868	0.5656	0.278741	2.38734	0.104347	0.0323406	2.90198
10	65	0.843418	0.158424	0.5984	0.286771	-0.839748	0.0617935	0.0276716	1.59274
10	66	0.891776	0.0856928	0.52	0.257371	7.76772	0.162367	0.0256055	9.64185
10	67	0.856277	0.125148	0.5512	0.260497	0.0808095	0.0624785	0.0252217	1.87803
10	68	0.873662	0.10354	0.5224	0.271695	2.38436	0.0832405	0.0267016	2.7389
10	69	0.864239	0.120026	0.5504	0.290826	-0.0559743	0.0553775	0.0221425	1.90708
10	70	0.896851	0.0920184	0.5384	0.274017	6.63617	0.161568	0.0281387	8.02853
10	71	0.872864	0.107619	0.5664	0.277977	1.76816	0.105668	0.0300029	3.36811
10	72	0.899897	0.0738488	0.5528	0.285398	7.64382	0.159724	0.024363	10.2576
10	73	0.871267	0.12007	0.5552	0.269357	3.46229	0.137244	0.027091	6.39128
10	74	0.857951	0.121561	0.5672	0.28065	3.12747	0.114892	0.0309284	3.6917
10	75	0.847286	0.129042	0.5624	0.264171	4.27297	0.0631294	0.02513	1.92078
10	76	0.837983	0.125761	0.5112	0.275308	1.62041	0.0934381	0.0331161	2.32062
10	77	0.830273	0.145253	0.5328	0.275326	-2.0587	0.0473388	0.0227218	1.4293
10	78	0.885127	0.108995	0.5776	0.272136	1.07144	0.0852264	0.0336847	1.94301
10	79	0.666713	0.159026	0.5144	0.25273	-8.4073	0.0135011	0.00611442	1.56482
10	80	0.501196	0.196928	0.6808	0.286271	-7.58173	0.0175635	0.0128927	0.761683
10	81	0.76323	0.184767	0.5296	0.276846	-7.302	0.0208907	0.0132402	0.940785
10	82	0.784627	0.147166	0.5888	0.205218	-5.48317	0.0261622	0.0109958	1.7608
10	83	0.435397	0.293258	0.64	0.318998	-10.9933	0.00791069	0.00662281	0.633956
10	84	0.801073	0.164362	0.5784	0.293417	-4.23583	0.034043	0.0197246	1.07385
10	85	0.834801	0.14518	0.5816	0.285344	-1.94262	0.0559657	0.0342424	0.990653
10	86	0.380362	0.283882	0.5688	0.297433	-12.2635	0.00549867	0.00459423	0.635713
10	87	0.763207	0.170544	0.848	0.111427	-8.09937	0.0162319	0.0111327	0.839142
10	88	0.554536	0.213554	0.4248	0.323272	-8.74446	0.0129053	0.0101188	0.694271
10	89	0.81665	0.15332	0.5576	0.275903	0.240026	0.0485153	0.0190213	1.96842
10	90	0.729997	0.130373	0.8584	0.136049	-8.07316	0.0162583	0.00761046	1.48607
10	91	-0.0413264	0.372537	0.312	0.426633	-2.96134	-0.0137874	0.0591431	0.0884865
10	92	-0.102507	0.272906	0.2384	0.435758	-1.91174	-0.027569	0.0601032	0.189463
10	93	-0.0919333	0.403364	0.2544	0.443532	-5.08614	-0.0085034	0.0392363	0.0817466
10	94	-0.132378	0.420879	0.2168	0.467373	-1.97392	-0.0270938	0.0663778	0.165488
10	95	-0.005148	0.38521	0.3104	0.45639	-4.62605	0.00024779	0.0413777	0.00208005
10	96	-0.0145433	0.367248	0.3232	0.426171	-4.27565	-0.0026254	0.0410974	0.0227046
10	97	-0.163106	0.300991	0.1864	0.311344	-2.38961	-0.0216768	0.0535171	0.164027
10	98	-0.163038	0.350168	0.192	0.300826	-4.37533	-0.0115241	0.0383621	0.11698
10	99	-0.0562369	0.378591	0.3016	0.444789	-3.15859	-0.0141285	0.0512092	0.106446
10	100	-0.0495221	0.36088	0.3128	0.451748	-3.46901	-0.0109175	0.0511047	0.0804848
10	101	0.00487974	0.437633	0.3488	0.45248	-1.89402	-0.0019876	0.070392	0.00989507
10	102	-0.0575963	0.422652	0.2984	0.436437	-4.14366	-0.0121589	0.0496871	0.093298
10	103	0.0168086	0.425793	0.3384	0.459092	-3.22471	0.0016457	0.0614567	0.00937855
10	104	-0.321892	0.286366	0.0848	0.308559	-2.60118	-0.0431436	0.0472756	0.441947
10	105	-0.240419	0.359214	0.1536	0.328035	-4.90537	-0.0174456	0.0338311	0.217465
10	106	-0.0535874	0.38735	0.308	0.447231	-3.5739	-0.0124232	0.0483796	0.0983546
10	107	-0.0533297	0.32668	0.3152	0.434706	-2.93294	-0.0110152	0.0524714	0.0789777
10	108	0.00028882	0.365231	0.3384	0.415939	-4.54995	-0.0050672	0.0403936	0.0456751
10	109	0.0451475	0.414	0.38	0.42	-3.8843	0.00110152	0.0478413	0.00805182
10	110	-0.0723088	0.372719	0.2504	0.457318	-2.1224	-0.0119353	0.0648426	0.0685612
10	111	-0.288685	0.257361	0.1448	0.299321	0.978196	-0.0645208	0.068836	0.457675
10	112	-0.250658	0.381999	0.0584	0.319921	-4.04239	-0.0205272	0.0455888	0.185409
10	113	-0.0519033	0.246131	0.3896	0.414984	-0.880484	-0.0161139	0.0717763	0.0849343
10	114	-0.0163727	0.360632	0.3296	0.422379	-4.94366	-0.0059833	0.030898	0.0723978
10	115	-0.387563	0.225839	-0.1632	0.295442	0.389123	-0.0757343	0.0545208	0.783028
10	116	-0.179063	0.306512	0.0832	0.27092	-6.39261	-0.0084269	0.0206036	0.165873
10	117	0.118449	0.345801	0.456	0.391183	-3.44066	0.0145847	0.0499014	0.113464
10	118	-0.092766	0.32831	0.3024	0.448011	-3.11785	-0.018682	0.0514672	0.144715
10	119	-0.0281377	0.384884	0.3168	0.437216	-4.13648	-0.0073327	0.04366	0.0621703
10	120	0.00064059	0.376071	0.3552	0.443884	-3.17763	-0.0021107	0.0553063	0.0134265
10	121	0.0167183	0.377894	0.3368	0.424459	-3.52591	0.00375875	0.0533138	0.0251229
10	122	-0.0281173	0.420491	0.2672	0.442136	-8.72267	-0.0020433	0.01757	0.0421919
10	123	0.0954712	0.502028	0.396	0.48015	-5.22436	0.00631394	0.0425892	0.0544607
10	124	-0.0003121	0.581226	0.3176	0.524681	-4.3063	-0.0027486	0.049184	0.0197992
10	125	-0.177435	0.356794	0.1712	0.311594	-5.84588	-0.0086102	0.029826	0.111919
10	126	-0.196538	0.404889	0.196	0.348	-7.92104	-0.0057903	0.0188339	0.12004
10	127	-0.0148348	0.420019	0.3032	0.454389	-2.68577	-0.0029124	0.0575226	0.0179009
10	128	0.0421302	0.418572	0.3688	0.454474	-4.73327	0.00244965	0.0434289	0.0199883
10	129	0.0389771	0.437779	0.3952	0.436322	-5.84123	0.001504	0.0315639	0.0168269
10	130	-0.031432	0.393988	0.3264	0.426735	-5.43792	-0.0023153	0.0399382	0.0205557
10	131	0.0550775	0.357348	0.3936	0.411775	-3.91366	0.00562548	0.0478799	0.0426463
10	132	-0.0510625	0.425385	0.2736	0.443647	-6.90315	-0.0026003	0.0266846	0.0350935
10	133	-0.0111699	0.392553	0.3328	0.431884	-7.20484	-0.0045027	0.0247643	0.067667
10	134	-0.0085931	0.406778	0.2976	0.441174	-6.90354	-3.36e-05	0.0225451	0.00051668
10	135	0.0804905	0.228929	0.5448	0.350989	-1.43735	0.0186591	0.0620571	0.117099
10	136	0.065903	0.505359	0.3528	0.466661	-8.54552	0.00166502	0.0180879	0.0330811
10	137	-0.199442	0.503443	0.076	0.389646	-8.65523	-0.0034937	0.00871291	0.162135
10	138	-0.221785	0.431349	0.088	0.356786	-9.74747	-0.0021391	0.0138391	0.0569213
10	139	-0.133784	0.383481	-0.1056	0.450121	-1.59695	-0.0186301	0.062163	0.116675
10	140	-0.129092	0.323705	-0.0456	0.43488	-3.46508	-0.0186505	0.0409081	0.188122
10	141	-0.0646645	0.339713	-0.0328	0.408368	-5.3897	-0.0051233	0.0277318	0.0688317
10	142	-0.214677	0.331033	-0.1776	0.444138	-6.03206	-0.0176336	0.0244264	0.327577
10	143	-0.140256	0.333374	-0.1008	0.425299	-3.63533	-0.0184972	0.0429553	0.176038
10	144	-0.129976	0.36488	-0.0536	0.426154	-3.06278	-0.0179412	0.0551162	0.127966
10	145	-0.0872108	0.396646	-0.0824	0.441554	-3.79691	-0.011826	0.0486665	0.0925864
10	146	-0.152162	0.376974	-0.1656	0.449996	-2.3693	-0.0207295	0.0496064	0.170031
10	147	-0.129228	0.373715	-0.0936	0.448686	-3.29696	-0.0152059	0.0510577	0.115861
10	148	-0.174912	0.331067	-0.1544	0.422943	-3.08257	-0.0231634	0.0463374	0.209605
10	149	-0.121069	0.307895	-0.0616	0.403442	-4.07076	-0.0160149	0.0410446	0.15714
10	150	-0.104299	0.376498	-0.1	0.42417	-3.8496	-0.0176858	0.0478379	0.147762
10	151	-0.377548	0.538189	-0.2416	0.520797	-0.591106	-0.0592677	0.0708338	0.394962
10	152	-0.0976406	0.367693	-0.1064	0.428251	-3.57424	-0.0099717	0.0486763	0.0769202
10	153	-0.0810456	0.364785	-0.1144	0.410503	-3.73033	-0.0057584	0.0359879	0.0590488
10	154	-0.0701885	0.372691	-0.012	0.44147	-4.94467	-0.007567	0.038749	0.0730548
10	155	-0.19165	0.378198	-0.1848	0.437	-3.06449	-0.0238409	0.0450743	0.224129
10	156	-0.144405	0.335741	-0.1312	0.452268	-2.96195	-0.0244064	0.0535553	0.18803
10	157	-0.0681332	0.302437	-0.0128	0.404964	-3.01695	-0.0112795	0.0514674	0.0827426
10	158	-0.0060058	0.423953	0.0248	0.44419	-5.36967	0.00300436	0.0356625	0.0301825
10	159	-0.136593	0.422617	-0.0792	0.450741	-4.95027	-0.0119554	0.0374033	0.125375
10	160	-0.135724	0.311974	-0.0672	0.437406	-3.75357	-0.0181683	0.0430749	0.171867
10	161	-0.119931	0.408596	-0.0688	0.449073	-1.56029	-0.0200084	0.0638865	0.122548
10	162	-0.0608962	0.400181	-0.0648	0.454094	-4.82564	-0.0037386	0.0412859	0.0325236
10	163	0.0559574	0.37567	0.024	0.406428	-4.59971	0.0077323	0.0393216	0.0736023
10	164	-0.0864302	0.403262	-0.0792	0.435944	-10.7302	-0.001776	0.00911979	0.0728365
10	165	-0.114588	0.324805	-0.0504	0.414367	-2.65772	-0.02213	0.0584542	0.151815
10	166	-0.111377	0.424073	-0.1264	0.45222	-8.45048	-0.0046584	0.0182304	0.0978269
10	167	-0.136505	0.473176	-0.0856	0.484182	-8.66602	-0.0024213	0.0183699	0.0481102
10	168	-0.024791	0.439033	-0.0304	0.446538	-9.19676	-0.0029858	0.0156714	0.0711453
10	169	-0.198177	0.428416	-0.1464	0.453792	-7.78637	-0.0083031	0.0228036	0.145225
10	170	-0.0220825	0.477006	0.0152	0.477251	-7.26036	0.00304243	0.0262712	0.0420077
10	171	-0.123094	0.306753	-0.056	0.406034	-0.943618	-0.0290354	0.0706781	0.166719
10	172	-0.0332475	0.393203	0.008	0.434438	-6.62263	-0.003187	0.0253437	0.0457915
10	173	-0.180036	0.409761	-0.1512	0.441473	-5.34303	-0.020042	0.0441322	0.187267
10	174	-0.0119923	0.401437	0.0208	0.423187	-3.94371	0.006331	0.0511865	0.0450031
10	175	-0.156268	0.459159	-0.096	0.468598	-4.92497	-0.0107248	0.0416554	0.0986397
10	176	-0.0334382	0.406173	-0.0152	0.466743	-7.08838	-0.0017264	0.0246177	0.0249855
10	177	-0.129103	0.426439	-0.1	0.46	-5.52465	-0.0108696	0.03141	0.137093
10	178	-0.015383	0.450951	-0.0144	0.442304	-10.8754	-0.0004983	0.00906845	0.0194602
10	179	-0.155503	0.349896	-0.1256	0.423774	-4.33678	-0.0175429	0.0407221	0.176123
10	180	-0.55488	0.274967	-0.6712	0.278658	-0.532447	-0.070933	0.0387629	1.17223
10	181	-0.275548	0.308432	-0.252	0.312436	-0.760482	-0.0129329	0.0546179	0.0900053
10	182	0.224768	0.211592	-0.0536	0.406948	-9.07577	0.00848845	0.00655494	0.70923
10	183	0.167725	0.380636	0.0512	0.432595	-6.07521	0.0129374	0.0105666	0.655976
10	184	-0.611203	0.316507	-0.6944	0.299948	-9.49865	-0.0065224	0.0050402	0.708539
10	185	-0.63269	0.202054	-0.4728	0.289517	-6.57493	-0.0126887	0.00791212	0.963454
10	186	-0.81344	0.23572	-0.6264	0.326103	-6.45879	-0.013315	0.00952767	0.789784
10	187	-0.551167	0.312348	-0.5168	0.325634	-5.26599	-0.0053657	0.0114351	0.194563
10	188	-0.605586	0.188152	-0.7304	0.248749	0.809183	-0.0959434	0.0342182	2.29676
10	189	-0.523543	0.33915	-0.6552	0.282264	-4.20394	-0.0312013	0.0261566	0.63279
10	190	-0.597161	0.326148	-0.7	0.290241	3.43882	-0.069179	0.0489049	0.803557
10	191	-0.570109	0.296545	-0.6744	0.26181	-3.13219	-0.0438714	0.0361404	0.648243
10	192	-0.784122	0.111046	-0.4016	0.0963195	-4.85575	-0.029198	0.0201462	0.831936
10	193	0.11705	0.126556	0.2384	0.29632	-6.97884	0.0102623	0.00831795	0.662953
10	194	-0.552822	0.360923	-0.4168	0.410119	-7.57944	-0.0035132	0.0078997	0.182754
10	195	-0.498117	0.327961	-0.6552	0.283959	-4.99676	-0.0244827	0.0232382	0.534488
10	196	-0.755174	0.197516	-0.8448	0.124872	-0.593077	-0.0594199	0.0444431	0.741777
10	197	-0.560251	0.290728	-0.68	0.273642	-4.87547	-0.0280171	0.0238274	0.620403
10	198	-0.810485	0.118168	-0.7824	0.157004	-3.27488	-0.0365728	0.0169875	1.50412
10	199	-0.982524	0.0175054	-0.8504	0.134536	0.222078	-0.0617918	0.0205052	2.58791
10	200	-0.79958	0.124105	-0.8096	0.112729	-5.62165	-0.0220532	0.00917322	1.79014
10	201	-0.661708	0.182743	-0.8392	0.149343	-7.41269	-0.0127153	0.00775165	0.995957
10	202	0.340112	0.249195	0.46	0.3502	-5.41867	0.0221916	0.0104908	1.46342
10	203	-0.800353	0.0804132	-0.976	0.0697424	-6.7809	-0.0244361	0.00741445	3.00805
10	204	-0.900819	0.0834053	-0.912	0.123677	-5.15773	-0.0268294	0.0102248	2.06089
10	205	-0.541562	0.169274	-0.8064	0.092731	-5.26014	-0.0340361	0.00883352	3.93312
10	206	0.613477	0.239707	0.2752	0.260663	-5.16489	0.0314237	0.0113357	2.25419
10	207	-0.672781	0.139679	-0.6936	0.210236	-4.0922	-0.0289438	0.0146823	1.3126
10	208	-0.41182	0.169443	-0.3488	0.371293	-5.30818	-0.0097778	0.00932417	0.531154
10	209	-0.574464	0.0876841	-0.7384	0.0923333	2.48571	-0.152136	0.0278039	7.35104
10	210	-0.738089	0.175984	-0.7184	0.161188	3.47679	-0.139108	0.0346644	4.2222
10	211	-0.329887	0.312066	-0.1464	0.405767	-5.61226	-0.0001434	0.0106839	0.00467468
10	212	0.210029	0.569659	0.2408	0.54444	-3.99444	0.0122507	0.0502875	0.0928408
10	213	-0.558464	0.286818	-0.6944	0.277792	6.24263	-0.0646487	0.0426802	0.886583
10	214	-0.540648	0.285965	-0.6696	0.281346	-0.177338	-0.0651445	0.0395086	1.0036
10	215	0.742644	0.0903552	0.2944	0.0998431	1.90515	0.107971	0.0149345	12.3149
10	216	-0.76493	0.0313013	-0.8128	0.0489506	1.70343	-0.12687	0.0182484	11.4448
10	217	-0.632035	0.180642	-0.784	0.222135	3.89122	-0.12112	0.0360702	3.10492
10	218	-0.461829	0.283419	-0.6056	0.287556	-3.68579	-0.0414794	0.0302461	0.768909
10	219	-0.944188	0.0153043	-0.8008	0.0126238	4.15157	-0.170893	0.024921	11.1541
10	220	-0.92532	0.0424335	-0.9696	0.0718042	6.4923	-0.144134	0.029069	6.1481
10	221	0.239837	0.0867402	0.4	NaN	-0.703478	0.0760063	0.0218059	3.30888
10	222	-0.885696	0.040985	-0.4368	0.11561	5.98234	-0.172209	0.0299564	8.04596
10	223	-0.512653	0.29546	-0.6576	0.272254	-3.35713	-0.039587	0.0266252	0.863086
10	224	-0.501637	0.281124	-0.6624	0.272958	-1.974	-0.0604765	0.0358997	1.0359
10	225	0.856549	0.0402798	0.7264	0.154994	1.60067	0.142614	0.0216752	10.3263
10	226	-0.655703	0.207178	-0.584	0.242784	-2.08536	-0.0515369	0.0286293	1.14365
10	227	-0.495785	0.105178	-0.1784	0.111774	-0.115581	-0.0994015	0.035393	2.30302
10	228	0.259327	0.144159	0.0144	0.074516	-4.54905	0.0284974	0.010827	2.07127
10	229	-0.280307	0.0795151	0.0568	0.257009	-3.03862	-0.021008	0.012942	0.980721
10	230	-0.884374	0.0597696	-0.992	0.0391918	-3.73189	-0.0493281	0.0116711	4.62462
10	231	-0.892373	0.0395922	-0.3256	0.114824	0.804736	-0.106597	0.0252897	4.60251
10	232	-0.546425	0.0832138	-0.7872	0.158481	-1.97573	-0.0642337	0.0183372	3.33706
10	233	-0.570343	0.280715	-0.6912	0.268333	0.315744	-0.0537168	0.0356294	0.8806
10	234	-0.723696	0.179996	-0.6768	0.187248	4.72608	-0.0865852	0.0364926	1.75302
10	235	-0.607704	0.28191	-0.728	0.25095	-0.368759	-0.0718922	0.0428387	1.03009
10	236	-0.590552	0.160817	-0.7048	0.258722	3.41864	-0.15067	0.034211	4.97384
10	237	-0.52856	0.256893	-0.676	0.270378	-3.18968	-0.042412	0.0299084	0.806394
10	238	-0.607953	0.187566	-0.7304	0.246811	2.67567	-0.142477	0.0362087	4.07968
10	239	-0.497989	0.347444	-0.6432	0.274907	-3.09895	-0.0427804	0.0393229	0.558104
10	240	-0.583448	0.268931	-0.6896	0.261633	-0.607495	-0.0549706	0.0329161	1.02266
10	241	-0.53453	0.244755	-0.68	0.261075	-1.38273	-0.0683245	0.037468	1.16608
10	242	-0.0388236	0.152755	-0.5656	0.254119	-6.05658	0.00195502	0.010686	0.0681172
10	243	-0.382162	0.147382	-0.1272	0.251675	-5.36904	-0.0103215	0.00927868	0.575165
10	244	0.267693	0.182612	0.0096	0.401482	-7.909	0.012835	0.00760273	1.0392
10	245	-0.897939	0.0608721	-0.3424	0.114027	2.02697	-0.0741788	0.0410198	1.1515
10	246	0.326907	0.496925	0.0752	0.496815	-8.0802	0.00873337	0.00655697	0.737819
10	247	0.325284	0.571687	0.2792	0.559113	-12.2482	0.00398794	0.00402261	0.49282
10	248	0.184208	0.59831	0.0056	0.561541	-13.6763	0.00173253	0.00316396	0.233603
10	249	-0.146707	0.248872	-0.6136	0.268282	-11.3143	-0.0014134	0.00436091	0.127342
10	250	-0.310345	0.207611	-0.732	0.0996795	-7.31077	-0.0128509	0.00705574	1.16396
10	251	-0.839221	0.0747517	-0.98	0.06	-6.71948	-0.024381	0.00631249	3.94961
10	252	-0.816484	0.0980323	-0.9368	0.10279	-7.72206	-0.0190303	0.00641825	2.51904
10	253	-0.807744	0.15689	-0.956	0.0828493	2.91066	-0.107716	0.037181	2.42404
10	254	-0.68468	0.115955	-0.4576	0.200505	-7.29286	-0.0194679	0.00574666	3.15192
10	255	-0.475773	0.323618	-0.6192	0.272381	-6.39737	-0.0208194	0.0216009	0.474778
10	256	-0.773539	0.213884	-0.9192	0.105978	-3.03744	-0.0415423	0.0310958	0.740961
10	257	-0.737543	0.224904	-0.8448	0.142804	-6.90894	-0.0190405	0.0141181	0.75093
10	258	0.221007	0.163624	-0.2184	0.254522	-8.46849	0.00791049	0.0081498	0.479215
10	259	0.137054	0.2649	0.1848	0.420582	-12.5246	0.00227851	0.00307485	0.338486
10	260	-0.128937	0.239304	0.1648	0.229175	-8.74729	0.00134244	0.00503335	0.102542
10	261	-0.241099	0.320755	0.0352	0.417278	-4.97477	0.00300201	0.0114307	0.100815
10	262	0.0565744	0.467993	0.2272	0.43144	-9.42311	0.00435558	0.00561172	0.358868
10	263	-0.60821	0.191576	-0.3824	0.26775	-9.36922	-0.0072202	0.00415393	1.08522
10	264	-0.803257	0.126705	-0.6968	0.199373	-6.30401	-0.0221628	0.00725378	2.64819
10	265	-0.783417	0.0859013	-0.8248	0.109658	-4.40824	-0.0421487	0.0121005	3.30503
10	266	0.282779	0.169601	-0.1232	0.298566	-8.61648	0.00943432	0.00661128	0.813668
10	267	-0.868322	0.246166	-0.5888	0.320803	-11.9175	-0.0068125	0.00428181	0.952323
10	268	-0.835348	0.126724	-0.4232	0.224726	-8.11211	-0.0124814	0.00815482	0.900046
10	269	-0.468537	0.346438	-0.644	0.273905	-2.81154	-0.030159	0.0290162	0.524873
10	270	-0.384079	0.462351	-0.1384	0.516184	-13.8899	-0.0010272	0.00231774	0.182027
10	271	-0.416099	0.226374	-0.184	0.199359	-1.72306	-0.0504302	0.0430561	0.617098
10	272	-0.652293	0.109658	-0.704	0.211055	-4.21531	-0.0354136	0.0138158	1.98426
10	273	0.885041	0.102386	0.5728	0.275209	4.42029	0.134406	0.025485	6.87433
10	274	0.87101	0.10724	0.568	0.279886	0.938164	0.0791449	0.0280443	2.32144
10	275	0.924318	0.0593648	0.5456	0.192459	10.0148	0.196943	0.0221239	15.3525
10	276	0.851303	0.131794	0.668	0.286245	2.99453	0.0975869	0.0486821	1.3467
10	277	0.885475	0.106082	0.6	0.281709	2.94779	0.101318	0.0325686	2.72931
10	278	0.904209	0.0610426	0.8952	0.0998847	7.14529	0.169885	0.026629	9.75093
10	279	0.897124	0.0866457	0.5632	0.277571	0.284542	0.0724939	0.0298709	1.81735
10	280	0.700711	0.136341	0.8488	0.143173	-2.17612	0.0311348	0.0156167	1.33548
10	281	0.84646	0.133024	0.5896	0.284063	-0.344146	0.0704024	0.037013	1.24292
10	282	0.847831	0.137178	0.5528	0.264447	0.0877862	0.0811325	0.0297839	2.19052
10	283	0.554579	0.129459	0.3504	0.319155	-3.76407	0.0493913	0.0220998	1.59478
10	284	0.873853	0.111985	0.6104	0.275485	0.732802	0.0705357	0.0270978	2.03428
10	285	0.898029	0.0892471	0.6336	0.267415	2.51178	0.0985093	0.0396729	1.88517
10	286	0.844629	0.0569671	0.8568	0.0901874	6.74167	0.188667	0.0206284	15.3525
10	287	0.759923	0.0726811	0.9664	0.0747733	3.9429	0.175166	0.0208866	15.3525
10	288	0.841841	0.14204	0.5848	0.273512	-1.45151	0.0666062	0.0311693	1.48672
10	289	0.913766	0.0764778	0.5872	0.265624	7.55231	0.166494	0.0275631	8.81345
10	290	0.868024	0.125544	0.5928	0.275587	0.58808	0.0830106	0.0307512	2.15827
10	291	0.859338	0.116213	0.5392	0.27507	-0.189148	0.0706043	0.027269	2.0168
10	292	0.869113	0.115754	0.6112	0.283186	0.842219	0.0784843	0.0314239	1.90296
10	293	0.88873	0.0928272	0.5496	0.28316	4.49487	0.116089	0.029099	4.17898
10	294	0.752023	0.0732244	0.948	0.0980612	-2.55993	0.0610294	0.0211765	2.40314
10	295	0.516682	0.125824	0.2816	0.307866	-3.1649	0.0550957	0.0237203	1.69478
10	296	0.795462	0.118102	0.8704	0.146982	-6.43937	0.0176443	0.00917447	1.26395
10	297	0.802354	0.156908	0.5752	0.276306	-4.45331	0.03516	0.0332912	0.536245
10	298	0.805127	0.155656	0.5688	0.268601	-3.52035	0.0402854	0.0220176	1.17201
10	299	0.642269	0.193857	0.7984	0.202379	-7.72519	0.0195448	0.0169827	0.60243
10	300	0.489757	0.0832791	0.6904	0.207045	-0.284799	0.104334	0.0273141	3.87428
10	301	0.614961	0.194779	0.784	0.196937	-8.40461	0.0153237	0.0112951	0.757239
10	302	0.496395	0.167066	0.3216	0.309214	-5.00266	0.0334348	0.0301625	0.572433
10	303	0.803017	0.154632	0.5472	0.291911	-2.84862	0.048645	0.0283251	1.06596
10	304	0.838301	0.13842	0.5848	0.257233	-2.26087	0.0446011	0.0326354	0.765141
10	305	0.810835	0.161983	0.6152	0.285533	-4.80185	0.0298098	0.019705	0.884954
10	306	0.804193	0.137686	0.9096	0.131407	-9.24327	0.0131232	0.00577112	1.63885
10	307	-0.0813912	0.341959	0.2944	0.434567	-1.92224	-0.0224892	0.0647535	0.137652
10	308	-0.0337525	0.410005	0.252	0.312947	-10.4421	0.00094314	0.00990623	0.0342572
10	309	0.00180638	0.334743	0.3576	0.407875	-3.71195	-0.0038	0.0472908	0.0287447
10	310	-0.206583	0.160513	0.208	0.29654	-0.652497	-0.0539439	0.0525538	0.516156
10	311	-0.202068	0.429711	0.1872	0.446672	-3.31227	-0.0273678	0.0489122	0.239727
10	312	-0.197746	0.26815	0.1976	0.294744	-2.01296	-0.034046	0.0546061	0.2733
10	313	-0.171805	0.28719	0.0352	0.272545	-2.12289	-0.0273314	0.057058	0.199331
10	314	0.0409556	0.30408	0.4288	0.400962	-3.17004	0.00487074	0.0516868	0.0338949
10	315	-0.0962437	0.325493	0.2344	0.424378	-2.88149	-0.0194971	0.0543791	0.142704
10	316	0.0267875	0.433493	0.3488	0.44607	-9.80497	0.00110178	0.0152614	0.0257428
10	317	-0.259085	0.373946	-0.068	0.314986	-0.181921	-0.0409597	0.0744213	0.235031
10	318	0.0101229	0.351392	0.34	0.42417	-5.41224	0.00055146	0.0357316	0.00538089
10	319	-0.194063	0.292278	0.1664	0.459729	-1.99569	-0.040582	0.0558405	0.33033
10	320	0.0307377	0.449792	0.3448	0.466469	-3.93252	0.00454808	0.0501913	0.0325463
10	321	0.00893021	0.387191	0.3336	0.434409	-4.16759	-0.0004208	0.0439131	0.00333298
10	322	0.0346736	0.32397	0.4024	0.427638	-3.03579	0.00240584	0.0516475	0.016443
10	323	-0.0640542	0.30937	0.3168	0.431692	-1.53007	-0.0187329	0.0710799	0.101204
10	324	-0.262704	0.392024	0.1208	0.332216	-4.66188	-0.0178313	0.0357536	0.209031
10	325	-0.0091489	0.409491	0.3432	0.443051	-3.35728	-0.0076249	0.0516396	0.0542292
10	326	-0.179902	0.352968	0.1688	0.444147	-1.93989	-0.0340844	0.0625327	0.232319
10	327	-0.252349	0.231367	0.0248	0.272809	-1.73322	-0.042607	0.0514256	0.390004
10	328	-0.0625968	0.292274	0.2968	0.44514	-1.90639	-0.0185819	0.0671453	0.106805
10	329	-0.153418	0.444472	0.1968	0.463368	-0.363421	-0.0296747	0.0714145	0.168927
10	330	-0.0645735	0.33032	0.2976	0.439357	-4.29661	-0.0126909	0.037995	0.131727
10	331	0.00608116	0.351871	0.328	0.434806	-5.24149	0.00089503	0.0358533	0.00873671
10	332	-0.277904	0.285562	0.0072	0.305333	-5.33268	-0.0190767	0.0255829	0.341168
10	333	-0.0694987	0.422783	0.2872	0.469123	-4.58384	-0.011617	0.0431517	0.103603
10	334	-0.192986	0.312439	0.1904	0.285496	-3.11625	-0.0237246	0.0462293	0.216228
10	335	-0.0102867	0.34354	0.3104	0.438146	-2.39369	-0.0045172	0.0642934	0.0250338
10	336	0.0360176	0.311289	0.4464	0.409984	-2.3486	0.00467268	0.0609042	0.0274062
10	337	-0.0709378	0.413904	0.2696	0.451969	-3.45397	-0.0122158	0.0536933	0.0861717
10	338	-0.0060611	0.370026	0.3784	0.438923	-3.15602	-0.0022321	0.0589677	0.0133156
10	339	-0.0155347	0.360315	0.3328	0.431143	-5.60533	-0.0029013	0.0340028	0.0305825
10	340	-0.0933762	0.342669	0.26	0.430535	-2.87395	-0.0231603	0.0538615	0.175746
10	341	-0.105532	0.339497	0.2952	0.429391	-3.12791	-0.0186069	0.053168	0.138844
10	342	-0.113987	0.343622	0.2456	0.449712	-2.7154	-0.023383	0.0562028	0.169171
10	343	-0.0848603	0.345198	0.2568	0.434665	-1.56235	-0.0220972	0.0717139	0.12034
10	344	-0.0163235	0.413363	0.316	0.444504	-3.20875	-0.0039739	0.0566378	0.0249988
10	345	-0.0620153	0.379186	0.288	0.456351	-4.32742	-0.0094342	0.0434125	0.0819892
10	346	0.010506	0.391275	0.3152	0.418197	-7.30498	-0.0006052	0.0250062	0.00846766
10	347	-0.183918	0.305987	0.0248	0.302828	-0.921369	-0.0324002	0.0634832	0.21482
10	348	0.0620487	0.445926	0.3656	0.439564	-9.26269	0.00212188	0.014629	0.0532167
10	349	-0.211822	0.352566	0.1608	0.32234	-5.49013	-0.0124597	0.0290434	0.175275
10	350	0.0606132	0.439715	0.3712	0.443769	-3.43736	-0.0009504	0.0554221	0.00598271
10	351	0.0233559	0.404875	0.3392	0.419694	-6.35445	0.00019834	0.0260724	0.00264407
10	352	0.0132718	0.463369	0.312	0.439199	-8.71825	-0.0010366	0.0167321	0.0220022
10	353	-0.189192	0.423594	0.044	0.34523	-9.46179	-0.0016089	0.0136667	0.0427358
10	354	-0.0412236	0.388072	0.3032	0.422267	-8.3384	-0.0024312	0.0183602	0.0483443
10	355	-0.229972	0.401918	-0.0376	0.303094	-4.15326	-0.0181038	0.0424572	0.174045
10	356	-0.0298967	0.437486	0.3104	0.454634	-5.98434	-0.0025697	0.0296619	0.0310679
10	357	-0.13376	0.258599	-0.0264	0.412726	-1.46482	-0.0327962	0.0644069	0.214236
10	358	-0.116746	0.368021	-0.1296	0.437634	-4.97505	-0.0112764	0.0335655	0.132588
10	359	-0.21068	0.164379	-0.3696	0.34368	-4.40434	-0.0302975	0.0222079	0.763251
10	360	-0.0051798	0.400878	-0.1288	0.37679	-3.59031	0.0012746	0.0466693	0.00956726
10	361	-0.332528	0.28129	-0.444	0.324197	-4.57902	-0.0340044	0.0260196	0.718389
10	362	-0.165439	0.339881	-0.1128	0.433308	-2.38008	-0.027153	0.0579604	0.194196
10	363	-0.101835	0.264598	-0.0304	0.410312	-2.59733	-0.0213124	0.0512974	0.168899
10	364	-0.194709	0.406603	-0.1432	0.426865	-5.32029	-0.0156572	0.03175	0.206269
10	365	-0.208278	0.387991	-0.1504	0.442289	-0.91018	-0.0375561	0.0668988	0.240684
10	366	0.233296	0.609482	0.2288	0.590703	-2.8768	0.00814181	0.0597907	0.0497883
10	367	-0.0323373	0.404843	-0.0384	0.45304	-4.26618	-0.0007877	0.0493438	0.00556658
10	368	-0.111295	0.405639	-0.1136	0.419017	-7.20047	-0.0066381	0.0228187	0.112876
10	369	-0.118121	0.365595	-0.0624	0.427769	-8.00239	-0.0045675	0.017353	0.101061
10	370	-0.104291	0.286471	-0.032	0.429251	-2.59785	-0.0197318	0.0554232	0.141568
10	371	-0.116969	0.365797	-0.1032	0.413848	-1.57802	-0.0248054	0.071679	0.137096
10	372	-0.04455	0.430673	-0.0272	0.441701	-3.65551	-0.0013039	0.0502179	0.00909097
10	373	-0.0784372	0.332837	-0.0304	0.403628	-2.88629	-0.0119155	0.0496785	0.0912767
10	374	-0.0987534	0.371987	-0.0736	0.434906	-5.54885	-0.0075118	0.0303442	0.094485
10	375	-0.131743	0.31971	-0.088	0.42097	-3.15342	-0.0233873	0.0504658	0.191751
10	376	-0.154622	0.443377	-0.112	0.45177	-3.5077	-0.0192653	0.0553003	0.138133
10	377	-0.104172	0.347659	-0.0872	0.428854	-4.06825	-0.0167716	0.0447301	0.150153
10	378	-0.180697	0.386195	-0.1848	0.448563	-3.95173	-0.0229782	0.0460236	0.2093
10	379	-0.123918	0.455642	-0.0744	0.456492	-2.10411	-0.0197619	0.0660213	0.116514
10	380	-0.112035	0.373826	-0.0312	0.402575	-5.95719	-0.008633	0.0294672	0.113766
10	381	-0.0390176	0.408309	0.0176	0.428218	-5.14593	0.00184766	0.0402616	0.0161948
10	382	-0.189071	0.285461	-0.124	0.433571	-1.01987	-0.0389134	0.0598435	0.287747
10	383	-0.182066	0.359947	-0.1072	0.424863	-6.0734	-0.0130003	0.0283775	0.189185
10	384	-0.124532	0.316085	-0.0704	0.439823	-3.13388	-0.0205684	0.0506854	0.164382
10	385	-0.131454	0.388379	-0.0896	0.442868	-3.66802	-0.0185689	0.0495278	0.150137
10	386	-0.140337	0.355279	-0.092	0.423339	-3.0059	-0.0199628	0.0523302	0.153138
10	387	-0.143776	0.283456	-0.016	0.418454	-1.52049	-0.0320369	0.0649738	0.206237
10	388	-0.114876	0.362568	-0.0792	0.412174	-4.33421	-0.0116058	0.0398073	0.113153
10	389	-0.0959793	0.362487	-0.0616	0.445293	-4.95743	-0.0099573	0.0377441	0.101316
10	390	-0.189435	0.384608	-0.1264	0.437839	-3.29249	-0.0256881	0.0484299	0.224883
10	391	-0.0071868	0.347559	-0.0376	0.42486	-3.38085	-0.0010418	0.0532682	0.00683
10	392	-0.173109	0.286724	-0.088	0.432592	-0.722617	-0.043185	0.0697788	0.270841
10	393	-0.163415	0.375665	-0.1368	0.445068	-4.58066	-0.0179907	0.0361859	0.208263
10	394	-0.200068	0.385194	-0.1496	0.414753	-2.82429	-0.0362977	0.0591384	0.268118
10	395	-0.190197	0.362728	-0.1376	0.44572	-2.89187	-0.0293096	0.0507547	0.249015
10	396	-0.125162	0.395284	-0.1272	0.434856	-7.45227	-0.0053329	0.0229526	0.088166
10	397	-0.0739564	0.444167	-0.0624	0.441754	-8.08481	-0.0032324	0.0166676	0.0725112
10	398	-0.13755	0.254198	-0.1296	0.436903	-2.63778	-0.0290395	0.0490978	0.256325
10	399	-0.131825	0.326295	-0.0408	0.412717	-1.39714	-0.0305338	0.0685787	0.182998
10	400	-0.176596	0.34958	-0.1768	0.432229	-6.47246	-0.0144666	0.0305727	0.196488
10	401	-0.104101	0.381711	-0.1248	0.434632	-5.90916	-0.0123755	0.0293412	0.171865
10	402	-0.19434	0.423907	-0.1888	0.440584	-5.54438	-0.0120868	0.0286282	0.172062
10	403	-0.12466	0.410082	-0.092	0.435265	-9.46197	-0.0026823	0.015982	0.0621234
10	404	-0.186102	0.462424	-0.1808	0.464706	-8.21646	-0.011021	0.0209877	0.22221
10	405	-0.0986782	0.363296	-0.1048	0.439337	-6.30904	-0.0094982	0.0286648	0.130547
10	406	-0.137321	0.383071	-0.0512	0.44102	-0.879833	-0.0278834	0.0773433	0.143596
10	407	-0.515637	0.299776	-0.648	0.277013	-3.60315	-0.037122	0.0232871	0.955016
10	408	-0.789385	0.118745	-0.9664	0.0747733	4.15436	-0.136189	0.0316709	4.7678
10	409	-0.603577	0.262159	-0.6856	0.27632	-1.23722	-0.0625487	0.0424986	0.850536
10	410	-0.636257	0.235985	-0.616	0.205679	-3.40057	-0.040362	0.0192455	1.44401
10	411	-0.592041	0.175719	-0.7024	0.253129	1.59316	-0.116535	0.0340512	3.20703
10	412	-0.536173	0.292242	-0.6632	0.275401	-2.85574	-0.0472507	0.0271176	1.0892
10	413	-0.574485	0.270483	-0.7032	0.27024	-0.353263	-0.0735819	0.0406393	1.15365
10	414	-0.486881	0.282731	-0.656	0.26242	0.0331219	-0.0666165	0.0397573	1.0277
10	415	-0.445496	0.326628	-0.6408	0.277877	-2.6554	-0.0423179	0.0295186	0.819054
10	416	-0.521324	0.25475	-0.6248	0.269267	-4.84214	-0.0331576	0.0215052	0.909703
10	417	0.373505	0.114164	0.0416	0.298579	-4.98201	0.0321196	0.0154272	1.42781
10	418	-0.470847	0.287083	-0.6488	0.262333	-0.467044	-0.0664038	0.0434291	0.898735
10	419	-0.479614	0.328358	-0.612	0.306751	-2.6217	-0.0491921	0.0343864	0.816577
10	420	-0.589739	0.174125	-0.2736	0.185965	3.11929	-0.137643	0.0427731	2.88909
10	421	0.00950827	0.101079	-0.2848	0.098838	-1.33055	0.00557509	0.0342726	0.060092
10	422	-0.745212	0.0871003	-0.3984	0.0178168	-0.186384	-0.0934065	0.0336967	2.25402
10	423	-0.545092	0.29262	-0.6688	0.262424	-2.59089	-0.0537303	0.0327125	0.997894
10	424	-0.606343	0.192219	-0.776	0.204118	-4.6793	-0.0378312	0.0172671	1.54582
10	425	-0.52625	0.273233	-0.6592	0.27367	-2.4501	-0.044586	0.0307081	0.834102
10	426	-0.523853	0.307442	-0.6296	0.268782	-3.29068	-0.0388933	0.0328915	0.625217
10	427	-0.455122	0.283451	-0.6352	0.261765	-2.08273	-0.0586765	0.0346094	1.04575
10	428	-0.56187	0.262671	-0.6728	0.247184	-2.01818	-0.0546813	0.0384918	0.808453
10	429	-0.734598	0.225923	-0.7984	0.133856	11.8448	-0.0679371	0.0392815	1.07716
10	430	-0.57983	0.409047	-0.3824	0.456782	-4.40288	-0.0006493	0.0138772	0.0165176
10	431	-0.13575	0.413693	-0.4528	0.421156	-0.721814	0.0133477	0.0590729	0.0855308
10	432	0.219176	0.3077	0.3296	0.260161	-5.52556	0.0162529	0.00952025	1.05658
10	433	0.0963441	0.246808	0.1776	0.360636	-9.93257	0.003916	0.00523528	0.342505
10	434	-0.485006	0.374842	-0.648	0.286105	-2.455	-0.0398153	0.0396257	0.50169
10	435	-0.362244	0.416751	-0.304	0.452619	-0.668965	-0.0178493	0.0581239	0.119887
10	436	-0.746771	0.0940348	-0.2192	0.0589182	-0.862622	-0.0757051	0.0283579	2.11957
10	437	-0.561732	0.149409	-0.6816	0.281818	-7.13887	-0.0176186	0.00796474	1.56925
10	438	-0.406312	0.366948	-0.6232	0.275865	-6.13646	-0.0231161	0.0228671	0.505749
10	439	-0.499381	0.291567	-0.636	0.265601	-3.85163	-0.0421417	0.039185	0.549487
10	440	-0.0846153	0.213652	-0.2592	0.133923	-8.54585	0.0007024	0.0074505	0.0339096
10	441	0.526205	0.271623	0.1	0.29353	-7.73688	0.0168089	0.00771972	1.53089
10	442	-0.479895	0.246772	-0.192	0.19984	-2.15893	-0.0508691	0.0349675	0.836428
10	443	-0.473013	0.379955	-0.6496	0.276152	-9.47544	-0.0100985	0.0108811	0.451769
10	444	-0.481916	0.343138	-0.6496	0.265518	-4.60861	-0.0265648	0.03813	0.313367
10	445	-0.463868	0.388049	-0.648	0.284984	-5.65127	-0.0261622	0.0248905	0.53281
10	446	-0.476906	0.344268	-0.6392	0.271705	-8.88994	-0.0109318	0.0127115	0.409167
10	447	-0.866024	0.116884	-0.496	0.267253	-8.22634	-0.0147034	0.00525184	2.29109
10	448	-0.407687	0.39894	-0.5	0.419237	-9.40268	-0.0022488	0.00615115	0.145896
10	449	-0.322969	0.14672	0.0088	0.294079	-6.65628	-0.0066463	0.00701478	0.464202
10	450	-0.540024	0.300071	-0.6784	0.282725	-5.02097	-0.0288444	0.0192721	0.871366
10	451	-0.74241	0.143453	-0.708	0.191039	-5.45108	-0.0225476	0.0109727	1.39913
10	452	-0.427443	0.196347	-0.6192	0.254148	-4.75753	-0.0103032	0.0130588	0.366408
10	453	0.362617	0.156906	0.4056	0.414305	-6.67735	0.0222996	0.00992687	1.60767
10	454	-0.238693	0.379489	-0.456	0.273759	-3.12553	-0.0276129	0.0399141	0.31064
10	455	-0.459016	0.293255	-0.6408	0.267311	-5.95967	-0.0246509	0.0178995	0.773517
10	456	-0.474656	0.332327	-0.6216	0.274251	-7.47524	-0.0148161	0.014734	0.502215
10	457	-0.911218	0.147334	-0.7032	0.237465	-8.67209	-0.0116672	0.00598289	1.29102
10	458	-0.570318	0.423759	-0.5168	0.43977	-13.6869	-0.0022684	0.00274422	0.388845
10	459	-0.321064	0.378672	-0.5784	0.299355	-4.67453	-0.0248398	0.024546	0.506466
10	460	-0.672684	0.299534	-0.784	0.174539	-9.53306	-0.0093567	0.00693085	0.751994
10	461	0.618699	0.332483	0.5152	0.34107	-11.923	0.00617823	0.00331647	1.20427
10	462	-0.434842	0.218503	-0.1776	0.198742	-5.86988	-0.0249613	0.0163098	0.899955
10	463	-0.437561	0.345998	-0.6656	0.27338	-4.65373	-0.0292293	0.0361456	0.378084
10	464	-0.446243	0.367037	-0.6296	0.278144	-8.62212	-0.0123868	0.0125256	0.491197
10	465	-0.473474	0.369898	-0.6584	0.282187	-9.18249	-0.0122588	0.015146	0.378514
10	466	-0.481488	0.362085	-0.6608	0.280826	-7.96644	-0.0146253	0.0174562	0.395634
10	467	-0.422943	0.352632	-0.6192	0.266442	-6.43722	-0.0214173	0.0200559	0.544278
10	468	-0.285546	0.399076	-0.5416	0.288356	-7.19299	-0.0121545	0.0143052	0.402837
10	469	-0.211226	0.25397	-0.5792	0.258394	-12.9319	-0.0020735	0.00275217	0.345617
10	470	-0.705623	0.302307	-0.7008	0.333825	-10.922	-0.0054188	0.00470398	0.603216
10	471	0.32807	0.211804	0.2488	0.421448	-9.74255	0.00916184	0.00700924	0.718567
10	472	0.0883098	0.302759	-0.328	0.393873	-7.6123	0.00789602	0.00822249	0.472491
10	473	0.849549	0.124946	0.6256	0.278827	-3.36984	0.0357106	0.0314408	0.591694
10	474	0.848846	0.123573	0.5384	0.27226	1.25629	0.0983049	0.032297	2.63148
10	475	0.835473	0.0931729	0.9064	0.099795	-0.554541	0.0621356	0.0359376	1.07669
10	476	0.857039	0.12009	0.568	0.269399	5.65401	0.0703486	0.0290388	1.81217
10	477	0.897656	0.0926141	0.6104	0.278948	3.53383	0.114558	0.0324731	3.37774
10	478	0.836988	0.134516	0.5464	0.272189	6.89991	0.116503	0.0340275	3.20936
10	479	0.902757	0.0842115	0.56	0.277128	7.89661	0.15528	0.0276534	7.70708
10	480	0.916882	0.0706854	0.64	0.275391	7.36717	0.157705	0.0310534	6.4197
10	481	0.876451	0.0991468	0.5464	0.255826	4.01398	0.134777	0.0254444	6.92892
10	482	0.909433	0.0762886	0.56	0.283972	5.05049	0.149971	0.023735	9.57839
10	483	0.898859	0.0866184	0.5344	0.282589	7.99146	0.143433	0.028537	6.30082
10	484	0.875565	0.112179	0.5888	0.279776	-1.21557	0.0541432	0.0224563	1.79842
10	485	0.839113	0.152564	0.5752	0.301239	2.24057	0.110984	0.0303219	3.59857
10	486	0.241041	0.152607	0.2688	0.0999328	-2.58359	0.0501331	0.0306125	0.993575
10	487	0.871019	0.0947313	0.5488	0.283864	4.15505	0.138667	0.0275473	6.31794
10	488	0.891177	0.0957884	0.5704	0.274087	4.10449	0.0984521	0.0287005	3.21979
10	489	0.859444	0.124307	0.5744	0.273614	0.639542	0.0769267	0.0301096	1.97379
10	490	0.215141	0.557665	0.2592	0.567393	-3.7348	0.00380033	0.0490496	0.027685
10	491	0.78595	0.175743	0.5712	0.291977	-8.22887	0.0159823	0.0104963	0.89332
10	492	0.630829	0.170213	0.5408	0.243999	-2.71978	0.0540984	0.0251935	1.49801
10	493	0.892685	0.0973596	0.6104	0.284063	0.201733	0.085921	0.0334699	1.98907
10	494	0.872208	0.113868	0.5744	0.273614	1.3099	0.0652088	0.0308573	1.46117
10	495	0.699193	0.160266	0.8488	0.146487	-7.67261	0.0163324	0.0103861	0.936187
10	496	0.533849	0.236079	0.3664	0.363746	-11.2112	0.00784987	0.00615247	0.69466
10	497	0.749595	0.195878	0.5768	0.309745	-8.54652	0.0151415	0.0104476	0.831912
10	498	0.819886	0.153773	0.5464	0.244309	-4.56472	0.0341837	0.0250492	0.763564
10	499	0.765331	0.179945	0.5064	0.275462	-5.69132	0.0275376	0.0193585	0.810004
10	500	0.824169	0.140947	0.6272	0.295398	-3.6131	0.0411211	0.0311937	0.727183
10	501	0.805797	0.174042	0.5352	0.2936	3.82742	0.0398655	0.0152035	2.05857
10	502	0.577143	0.156074	0.7584	0.150298	-4.78305	0.0375321	0.0225984	1.01436
10	503	0.815843	0.156018	0.5648	0.281213	-3.50798	0.0360482	0.020362	1.1154
10	504	0.582432	0.202671	0.8168	0.20129	-10.6129	0.00952104	0.00752074	0.687138
10	505	0.820731	0.156556	0.556	0.266803	-1.52057	0.0499433	0.0250163	1.33831
10	506	0.27082	0.199605	0.6432	0.200134	-5.28684	0.0274035	0.0239596	0.597339
10	507	0.819709	0.15309	0.592	0.267612	-4.05323	0.0381649	0.0322738	0.625263
10	508	0.788541	0.165182	0.6504	0.274554	-5.1337	0.0294311	0.0250853	0.618525
10	509	0.807081	0.123558	0.8048	0.13497	-7.71265	0.0182883	0.00926762	1.31466
10	510	0.590054	0.163511	0.5632	0.208436	-8.72012	0.0151032	0.0076744	1.3092
10	511	0.4723	0.197338	0.4976	0.241483	-7.4379	0.0196055	0.010258	1.25202
10	512	0.786078	0.187289	0.6248	0.29696	-7.50737	0.0199609	0.0176845	0.586676
10	513	0.746753	0.216203	0.6248	0.319789	-9.54146	0.0108074	0.00790849	0.765071
10	514	0.814866	0.160945	0.644	0.292547	-6.79409	0.0198383	0.0189978	0.528161
10	515	0.768976	0.183388	0.5816	0.288134	-7.41441	0.0207889	0.016126	0.704778
10	516	0.735729	0.227055	0.5864	0.342192	-7.7133	0.019328	0.0164091	0.621892
10	517	0.739231	0.203859	0.4864	0.297548	-6.32579	0.0264114	0.0228425	0.606278
10	518	0.759585	0.198635	0.5584	0.32965	-9.09956	0.0135366	0.00971281	0.786711
10	519	0.731472	0.148962	0.8728	0.117218	-4.92528	0.0252264	0.0133276	1.2337
10	520	0.508388	0.185183	0.7168	0.143519	-5.88362	0.0301696	0.0182948	1.00379
10	521	0.832113	0.13543	0.5456	0.278138	2.37762	0.101011	0.0359309	2.30671
10	522	0.798934	0.0954849	0.9144	0.108225	0.35464	0.0682971	0.028304	1.80073
10	523	-0.0036717	0.220745	0.4496	0.41078	-2.07514	-0.0023637	0.0561649	0.0148293
10	524	-0.168894	0.349457	0.1904	0.312774	-7.85728	-0.0041983	0.018527	0.0858
10	525	0.00578053	0.296946	0.3808	0.417171	-3.05704	-0.0018876	0.0546052	0.0121444
10	526	-0.216409	0.349333	0.1104	0.309793	-4.19156	-0.0207137	0.0411627	0.211256
10	527	-0.224902	0.231391	0.0064	0.291683	-1.9512	-0.0399173	0.0511547	0.361312
10	528	0.00131389	0.405954	0.3592	0.449105	-2.46105	-0.0037376	0.0637749	0.0207857
10	529	-0.0703474	0.371666	0.3016	0.420378	-3.45474	-0.0152905	0.0503443	0.11842
10	530	-0.0707884	0.320944	0.2752	0.422309	-3.93688	-0.0118212	0.0449656	0.100928
10	531	-0.0807086	0.334526	0.2624	0.453901	-2.61516	-0.0189815	0.0586198	0.127212
10	532	-0.0436622	0.383595	0.3344	0.449552	-3.33338	-0.003757	0.0531006	0.0252142
10	533	-0.0861847	0.391974	0.2576	0.436214	-4.86804	-0.0114134	0.0384462	0.115449
10	534	-0.129307	0.228701	0.252	0.264756	-2.61225	-0.0179715	0.0448265	0.162105
10	535	-0.121989	0.384261	0.2728	0.45111	-4.04358	-0.0173135	0.0444666	0.156761
10	536	-0.0824359	0.400908	0.2792	0.460225	-3.95758	-0.0129455	0.0462775	0.108084
10	537	-0.006468	0.4388	0.3488	0.455652	-4.99496	-0.0028529	0.0409698	0.024805
10	538	0.0510908	0.315055	0.4296	0.410175	-1.6748	0.00561085	0.0639608	0.0314719
10	539	-0.0789192	0.384856	0.2568	0.444853	-1.48619	-0.0202395	0.0710659	0.110251
10	540	-0.094361	0.380327	0.2744	0.44225	-2.97111	-0.0177912	0.0573019	0.121366
10	541	-0.299527	0.318952	0.0408	0.318144	-2.58934	-0.0349696	0.0499267	0.315454
10	542	-0.0240871	0.336492	0.3208	0.439235	-2.09358	-0.0079147	0.0634317	0.0454189
10	543	-0.0292677	0.344085	0.344	0.430887	-3.99637	-0.0050781	0.0316944	0.0591316
10	544	-0.0858183	0.358449	0.2784	0.438102	-2.32728	-0.017499	0.0622753	0.108621
10	545	-0.078468	0.432281	0.28	0.452902	-5.11481	-0.0099445	0.0382854	0.0996004
10	546	-0.181347	0.309301	0.0456	0.275392	-3.15461	-0.0188168	0.0461047	0.165467
10	547	-0.0700511	0.270272	0.3152	0.410474	-3.20715	-0.0149862	0.0445868	0.132659
10	548	-0.0829798	0.301291	0.2776	0.424333	-3.94788	-0.0148652	0.0424805	0.138829
10	549	0.049646	0.39753	0.3848	0.428496	-3.93669	-0.0005321	0.046864	0.00395244
10	550	-0.0191977	0.300554	0.3464	0.416278	-2.36274	-0.0102158	0.0559169	0.068015
10	551	-0.0575741	0.355426	0.308	0.443639	-3.16382	-0.0124434	0.0550594	0.0855502
10	552	2.638e-05	0.415997	0.3376	0.418696	-7.91856	-0.0011808	0.0201149	0.0208209
10	553	-0.0726183	0.429584	0.2952	0.471314	-7.00342	-0.0046878	0.025217	0.0692931
10	554	-0.0463085	0.237453	0.3608	0.437337	-1.82983	-0.0134453	0.0585565	0.0870384
10	555	-0.240493	0.429788	0.1408	0.365315	-9.71548	-0.0052257	0.0122591	0.173985
10	556	-0.0833448	0.459269	0.2192	0.433718	-8.65838	-0.0057614	0.016189	0.141506
10	557	0.0836328	0.397606	0.3744	0.401976	-7.44369	0.00478088	0.0228849	0.0785639
10	558	0.0487432	0.471267	0.3736	0.460025	-6.94829	0.00360979	0.0288407	0.0455671
10	559	-0.0179982	0.463315	0.3128	0.455276	-5.85248	-0.0062835	0.0311632	0.0756148
10	560	-0.0729377	0.422461	0.2536	0.433598	-8.5669	-0.0052002	0.0162299	0.125715
10	561	0.0610119	0.47152	0.3928	0.438666	-4.96921	0.00556257	0.0393386	0.0518062
10	562	0.0270813	0.48677	0.3528	0.461142	-7.60195	0.00286562	0.0271717	0.0381008
10	563	-0.0405479	0.264081	0.3752	0.417834	-2.4591	-0.0118471	0.0558075	0.079937
10	564	0.0356639	0.41989	0.3424	0.445648	-3.62146	0.00087636	0.050599	0.0060431
10	565	-0.124398	0.400761	0.1912	0.323609	-5.47825	-0.0064728	0.0339735	0.0711446
10	566	0.0603549	0.351481	0.412	0.406763	-5.97582	0.00440682	0.0312868	0.0515936
10	567	0.196492	0.34984	0.5104	0.373057	-3.76862	0.0167898	0.033768	0.208281
10	568	-0.0057314	0.474423	0.3144	0.456632	-9.67773	-0.0001154	0.0121568	0.00330294
10	569	0.148772	0.517408	0.1288	0.551553	-4.68465	0.00113077	0.0453878	0.00871904
10	570	-0.103659	0.516088	0.2352	0.452594	-6.41098	-0.0124975	0.0324882	0.154607
10	571	-0.255132	0.388062	0.0648	0.320189	-7.69862	-0.006041	0.0159218	0.152195
10	572	-0.334303	0.497839	0.0248	0.44021	-2.7761	-0.0424402	0.0543239	0.361851
10	573	-0.0655026	0.365335	-0.0048	0.439246	-1.96637	-0.0142889	0.0705605	0.0759682
10	574	-0.137709	0.318908	-0.0536	0.431007	-3.62272	-0.0192441	0.0415074	0.191849
10	575	-0.06857	0.356226	-0.0128	0.436527	-4.61441	-0.0050824	0.0393579	0.0470855
10	576	-0.109428	0.383696	-0.0936	0.418424	-4.23357	-0.0129331	0.0380126	0.134492
10	577	-0.179643	0.350253	-0.128	0.436275	-3.0454	-0.0246722	0.0521989	0.19623
10	578	-0.242562	0.395657	-0.2064	0.42666	-2.99414	-0.0304808	0.0495044	0.269153
10	579	-0.0980083	0.297469	-0.0648	0.425724	-2.27821	-0.0203443	0.0605481	0.132609
10	580	-0.12327	0.25062	-0.0608	0.410833	-1.07295	-0.0339366	0.0682066	0.208452
10	581	-0.0971178	0.316136	-0.0184	0.401374	-4.69238	-0.0078988	0.0381128	0.0778891
10	582	-0.0722021	0.319767	-0.0048	0.403159	-2.54463	-0.0138892	0.0585573	0.0901714
10	583	-0.140245	0.297324	-0.0808	0.437117	-3.69442	-0.0210327	0.0421033	0.209439
10	584	-0.0198837	0.414159	0.02	0.441543	-4.27292	0.00095623	0.0465192	0.00718143
10	585	-0.136717	0.296082	-0.0688	0.434956	-3.12629	-0.0235822	0.0494412	0.198336
10	586	-0.102031	0.299401	-0.068	0.455034	-1.98842	-0.0231968	0.060035	0.155393
10	587	-0.107411	0.374057	-0.0712	0.460489	-3.74007	-0.0130109	0.0420824	0.120797
10	588	-0.0525538	0.336358	-0.0264	0.43463	-3.48012	-0.01139	0.0511222	0.0842356
10	589	-0.0636118	0.239479	0.0072	0.35568	-1.10467	-0.0158955	0.0688435	0.0875666
10	590	-0.12113	0.342463	-0.1048	0.413445	-4.14934	-0.0161889	0.0430926	0.150484
10	591	-0.127651	0.375215	-0.0936	0.430115	-4.03662	-0.0152564	0.0445441	0.135504
10	592	0.0107803	0.374024	0.0448	0.39303	-5.17645	0.006845	0.0412971	0.0613033
10	593	-0.118093	0.358484	-0.0864	0.440244	-4.03206	-0.0141296	0.0393373	0.142998
10	594	-0.136886	0.330773	-0.116	0.418932	-2.71489	-0.0221525	0.0581754	0.152822
10	595	-0.172813	0.403363	-0.152	0.429251	-2.96499	-0.0224299	0.0459689	0.203707
10	596	-0.0760555	0.334494	-0.076	0.422734	-6.12886	-0.0083548	0.0290551	0.111432
10	597	-0.0487584	0.377421	-0.0848	0.417814	-5.42835	-0.0050472	0.0337362	0.0549872
10	598	-0.141178	0.346052	-0.088	0.42059	-5.72136	-0.0134922	0.0325853	0.168237
10	599	-0.137671	0.362084	-0.0952	0.46344	-3.33427	-0.0174889	0.0526837	0.130816
10	600	-0.139743	0.287435	-0.0344	0.412137	-1.97409	-0.0292695	0.0617038	0.197057
10	601	-0.0705173	0.475256	-0.012	0.480017	-3.1274	-0.0021873	0.0533601	0.0144377
10	602	-0.143751	0.420463	-0.0896	0.449324	-7.28397	-0.0097275	0.0219032	0.182461
10	603	-0.0770695	0.31976	-0.0288	0.395336	-9.54766	-0.002658	0.0126429	0.0791037
10	604	-0.068927	0.451639	-0.0832	0.474424	-4.57929	-0.004156	0.0342544	0.0441045
10	605	-0.154247	0.365386	-0.1336	0.439899	-8.49329	-0.0065464	0.0160583	0.165249
10	606	-0.0773529	0.419276	-0.1152	0.422385	-5.14006	-0.0077687	0.0365891	0.0799524
10	607	-0.0891271	0.47788	-0.0704	0.466994	-7.43997	-0.002889	0.0209572	0.0504355
10	608	-0.11127	0.382784	-0.0688	0.415387	-7.18538	-0.0079885	0.0285464	0.108129
10	609	-0.527891	0.402789	-0.3952	0.383636	-3.91362	-0.0404841	0.0310058	0.717477
10	610	-0.176498	0.419766	-0.208	0.456	-6.82013	-0.0155909	0.0300068	0.219425
10	611	-0.121468	0.420795	-0.1128	0.468098	-7.91158	-0.0055246	0.0215006	0.0984226
10	612	-0.153449	0.502841	-0.0896	0.470884	-6.43483	-0.0082984	0.0235066	0.140219
10	613	0.0881309	0.439412	0.0728	0.425559	-9.86825	0.00371502	0.0130743	0.109972
10	614	-0.0801322	0.439767	-0.0576	0.436214	-7.78039	-0.0051116	0.0163271	0.1225
10	615	-0.113931	0.505702	-0.0624	0.456362	-7.75453	-0.0057786	0.0178916	0.126846
10	616	0.217886	0.490971	0.1552	0.523902	-11.0293	0.00453197	0.00522035	0.414179
10	617	-0.790039	0.257866	-0.6152	0.354526	-8.41614	-0.0082679	0.00625613	0.729764
10	618	-0.175077	0.0968316	-0.2824	0.098439	-1.62655	-0.0512969	0.0247257	1.41999
10	619	-0.49856	0.329266	-0.6528	0.28357	-4.8788	-0.02934	0.0228283	0.701788
10	620	0.424397	0.328538	0.5824	0.296125	-0.0451031	0.0801099	0.0400769	1.34086
10	621	-0.091797	0.217705	-0.0464	0.374068	-9.1015	0.00165599	0.00517654	0.125494
10	622	0.0362526	0.40677	0.1928	0.401731	-6.87983	0.00764468	0.00840653	0.439911
10	623	-0.649893	0.0952317	-0.7008	0.205717	-4.34842	-0.0420107	0.0112429	3.72931
10	624	-0.815609	0.0684216	-0.2048	0.0306098	4.88846	-0.103913	0.0355663	2.45823
10	625	-0.49952	0.233248	-0.2408	0.290818	-2.04938	-0.0020688	0.0186421	0.0401788
10	626	0.0022311	0.255305	0.0712	0.354472	-6.01406	0.00701881	0.00940671	0.341438
10	627	-0.245444	0.285492	-0.6136	0.298756	-0.752764	-0.0102018	0.0566618	0.0669607
10	628	-0.417191	0.396539	-0.5872	0.278561	-5.76382	-0.0209795	0.0290433	0.32783
10	629	-0.81516	0.071281	-0.988	0.0474974	-1.414	-0.0651638	0.0214064	2.63199
10	630	-0.475661	0.319722	-0.3928	0.279621	-7.6455	-0.0163914	0.0144135	0.5927
10	631	-0.731684	0.359397	-0.6184	0.400976	-8.85448	-0.0065724	0.00630872	0.5265
10	632	-0.473779	0.318905	-0.5936	0.281636	1.40924	-0.0757385	0.045542	1.01636
10	633	-0.577288	0.206837	-0.6832	0.261912	-0.465185	-0.0856696	0.0331339	2.01224
10	634	-0.530545	0.221185	-0.6848	0.257699	-1.16449	-0.0771731	0.031347	1.85948
10	635	-0.389429	0.35128	-0.5712	0.28867	-4.74414	-0.0268606	0.0300383	0.430382
10	636	-0.351298	0.229317	0.0392	0.32432	-4.71277	-0.002915	0.0115763	0.0962648
10	637	0.0742983	0.346737	-0.2768	0.331092	-8.15086	0.00641402	0.00793305	0.378002
10	638	0.213669	0.199529	-0.16	0.290654	-10.2094	0.00524539	0.00660813	0.369242
10	639	-0.553511	0.303175	-0.7096	0.254849	-1.0878	-0.0611295	0.0417266	0.844906
10	640	-0.562881	0.222553	-0.668	0.274255	4.4692	-0.0794975	0.0361324	1.55604
10	641	-0.540218	0.238063	-0.6824	0.263078	0.484547	-0.0861478	0.0381621	1.62012
10	642	-0.577204	0.227523	-0.6632	0.268339	12.7027	-0.106917	0.044402	1.79472
10	643	-0.599784	0.222374	-0.7024	0.274944	0.902455	-0.094816	0.0390629	1.81778
10	644	-0.543556	0.270802	-0.6688	0.267855	-3.53662	-0.0439873	0.0267017	1.00225
10	645	-0.577341	0.255626	-0.7016	0.274367	-3.09919	-0.0433267	0.0267036	0.980073
10	646	-0.44854	0.283385	-0.6248	0.271044	-3.0844	-0.0460365	0.0261125	1.10846
10	647	-0.660699	0.187694	-0.7776	0.229387	2.81072	-0.121335	0.0384082	2.80061
10	648	-0.496584	0.246391	-0.6128	0.272757	-2.45967	-0.0522116	0.0254701	1.39391
10	649	-0.544991	0.287792	-0.6648	0.281924	-0.425258	-0.0670829	0.0397737	1.03774
10	650	-0.573009	0.216467	-0.676	0.263181	-1.02324	-0.0741017	0.0324071	1.65326
10	651	-0.555404	0.226399	-0.6824	0.266703	0.52013	-0.0924641	0.0367886	1.92235
10	652	-0.624879	0.253184	-0.3344	0.248227	-1.46871	-0.0568816	0.032918	1.07576
10	653	-0.498002	0.27366	-0.6472	0.283711	0.096124	-0.0561605	0.0282555	1.32923
10	654	-0.49084	0.349472	-0.6624	0.274711	-2.70889	-0.0488207	0.0360048	0.756676
10	655	-0.498784	0.310419	-0.6592	0.280598	-1.98956	-0.0522768	0.0440774	0.627801
10	656	-0.526166	0.259532	-0.664	0.263636	-3.4807	-0.0386525	0.0224463	1.07022
10	657	-0.628592	0.212167	-0.4976	0.270248	-2.34095	-0.042686	0.0206072	1.41657
10	658	-0.434512	0.330887	-0.5728	0.280393	-3.4311	-0.038436	0.0328909	0.615164
10	659	-0.801122	0.139503	-0.2584	0.114322	-3.71188	-0.028362	0.0181928	0.92444
10	660	-0.163071	0.200164	-0.504	0.235423	-3.48219	0.00597571	0.0161268	0.148145
10	661	-0.65688	0.227425	-0.7288	0.112652	-3.42475	-0.0393724	0.0248513	0.946458
10	662	-0.346917	0.185436	-0.5264	0.240048	-6.67245	-0.0096161	0.00972036	0.491428
10	663	-0.933073	0.0679021	-0.5928	0.282468	-6.39647	-0.0176385	0.0117467	0.875471
10	664	0.18063	0.198374	-0.2144	0.239568	-9.60396	0.00533495	0.0063857	0.394196
10	665	-0.485595	0.380243	-0.6496	0.290275	-5.32215	-0.0171936	0.0241256	0.322347
10	666	-0.109181	0.544457	-0.2296	0.513112	-6.77181	-0.0010456	0.00338352	0.120729
10	667	0.286676	0.516671	0.4464	0.490639	-8.62654	0.00836641	0.00644873	0.711074
10	668	-0.899161	0.0914805	-0.464	0.250567	0.0642763	-0.0191597	0.0115807	1.00861
10	669	-0.353954	0.398115	-0.5512	0.310385	-6.24653	-0.0165079	0.0224219	0.335747
10	670	-0.58407	0.316328	-0.6784	0.2688	-9.95143	-0.0096175	0.0075347	0.695072
10	671	0.0208239	0.282667	-0.4088	0.41924	-12.024	0.00121733	0.00385375	0.123729
10	672	0.807889	0.164402	0.6168	0.303377	-5.68222	0.0275802	0.0267571	0.519056
10	673	0.934412	0.0486562	0.5024	0.256893	12.8731	0.211194	0.0189708	15.3525
10	674	0.939965	0.047543	0.564	0.27681	10.1179	0.207491	0.0194463	15.3525
10	675	0.803499	0.164247	0.6	0.285096	-6.17242	0.0248614	0.0184956	0.747413
10	676	0.729969	0.175722	0.8472	0.119382	-5.44449	0.0251569	0.0155183	0.978839
10	677	0.827703	0.146344	0.8408	0.200238	-9.40494	0.0114384	0.00529908	1.51028
10	678	0.336843	0.2258	0.3912	0.169005	-9.87424	0.0102278	0.00918912	0.57562
10	679	0.506231	0.268884	0.6792	0.291148	-11.6486	0.0066937	0.00463754	0.82706
10	680	0.882466	0.101811	0.5944	0.266775	4.09162	0.106085	0.028463	3.71292
10	681	0.845484	0.126772	0.5664	0.289812	0.168569	0.0661138	0.0270237	1.8409
10	682	0.824512	0.155032	0.5808	0.272381	-2.06304	0.0560528	0.0394475	0.808738
10	683	0.894663	0.0835861	0.6384	0.289215	2.24843	0.0981342	0.0441934	1.57872
10	684	0.863272	0.117006	0.636	0.290352	-4.02752	0.0418136	0.0301175	0.782438
10	685	0.870118	0.140285	0.5864	0.292259	-2.2456	0.0636376	0.0337823	1.22477
10	686	0.875995	0.0978275	0.5296	0.271005	4.91276	0.148245	0.0246683	8.73042
10	687	0.860188	0.113193	0.572	0.270732	-1.07771	0.0644973	0.0388228	1.01481
10	688	0.842661	0.12529	0.5424	0.265108	0.229132	0.088845	0.0331362	2.13456
10	689	0.895872	0.100182	0.5808	0.286132	2.84208	0.0870039	0.0361041	1.79694
10	690	0.761723	0.189638	0.568	0.289993	-7.81934	0.0171027	0.0113374	0.881333
10	691	0.916957	0.0639805	0.5232	0.271038	10.1799	0.180811	0.023274	14.0973
10	692	0.896981	0.0842573	0.5944	0.2808	2.41255	0.0981029	0.0282976	3.27848
10	693	0.887904	0.0999565	0.568	0.269399	-0.439265	0.0639988	0.0267528	1.77608
10	694	0.897249	0.0930579	0.564	0.278539	7.24367	0.141917	0.0282942	6.27721
10	695	0.86	0.114688	0.6008	0.282559	4.37046	0.0675614	0.0349681	1.27288
10	696	0.835965	0.131148	0.5424	0.268705	-2.30729	0.0526372	0.0280986	1.21448
10	697	0.906812	0.0742073	0.56	0.271882	4.54352	0.133525	0.0261723	6.47297
10	698	0.853177	0.12227	0.5592	0.28131	-0.632315	0.065356	0.0404066	0.9756
10	699	0.899396	0.0887922	0.592	0.278165	3.04782	0.106736	0.0284308	3.7598
10	700	0.749812	0.17871	0.5336	0.294875	-7.18432	0.0180325	0.0106508	1.04363
10	701	0.644022	0.141657	0.5008	0.264271	-6.00512	0.0279637	0.0176232	0.948579
10	702	0.460763	0.16549	0.6896	0.11854	-8.10777	0.0125016	0.00781031	0.960765
10	703	0.831573	0.148162	0.58	0.276695	-0.182944	0.0634919	0.0400704	0.946622
10	704	0.37925	0.187228	0.2368	0.275256	-4.25635	0.0392369	0.0304795	0.703374
10	705	-0.228879	0.341373	-0.0064	0.3077	-0.740622	-0.0382274	0.0720627	0.224912
10	706	-0.0606715	0.358294	0.2896	0.439968	-3.27757	-0.0130928	0.0444272	0.114514
10	707	0.00967308	0.339743	0.352	0.415615	-4.33609	-0.0002839	0.0414738	0.00237836
10	708	-0.0534015	0.368379	0.2968	0.448363	-4.15268	-0.0073744	0.0455648	0.0597686
10	709	-0.317391	0.144964	0.1536	0.302137	-0.625434	-0.070216	0.0421939	1.01733
10	710	-0.0519502	0.329131	0.3304	0.440858	-3.20225	-0.0145914	0.0530296	0.106129
10	711	0.0534145	0.387342	0.4016	0.463721	-3.02139	0.00647575	0.0546379	0.0430374
10	712	0.0299642	0.413553	0.3104	0.432264	-7.42529	-0.0004012	0.0212465	0.00659335
10	713	-0.0837053	0.346298	0.2768	0.455216	-2.45492	-0.0188128	0.061349	0.119696
10	714	-0.0015315	0.431051	0.324	0.441977	-4.74785	-0.0019792	0.0414949	0.0168445
10	715	0.116765	0.417877	0.4224	0.429486	-3.97503	0.0139957	0.0451079	0.121275
10	716	0.0614107	0.390256	0.3944	0.434659	-3.62894	0.0110937	0.0537646	0.0775199
10	717	-0.0911902	0.388893	0.2648	0.427599	-5.58925	-0.0114903	0.0318608	0.143652
10	718	-0.0045565	0.410163	0.3424	0.452772	-5.39531	0.00051714	0.0408004	0.00441431
10	719	-0.0700295	0.346838	0.296	0.446211	-2.76557	-0.0124026	0.0542899	0.0865594
10	720	-0.145565	0.447673	0.1904	0.462934	-5.15857	-0.0177532	0.039485	0.185097
10	721	0.0100095	0.414349	0.324	0.461805	-5.3615	-0.0025898	0.0370214	0.0249221
10	722	-0.177525	0.405724	0.1552	0.434779	-1.55888	-0.0389046	0.0601944	0.285608
10	723	-0.0617903	0.463118	0.2712	0.469777	-2.04311	-0.010101	0.0655436	0.0567421
10	724	-0.0203457	0.301958	0.3616	0.400956	-2.83299	-0.008453	0.054104	0.0575719
10	725	-0.315806	0.316653	-0.0576	0.297527	-3.50867	-0.0314413	0.0397943	0.367065
10	726	0.0103986	0.392545	0.356	0.432463	-4.647	0.00047529	0.0405847	0.0040771
10	727	0.0450538	0.421236	0.3528	0.445255	-1.22717	0.00572414	0.0729082	0.0280653
10	728	-0.0354907	0.404675	0.2888	0.44752	-4.48796	-0.0053476	0.0431139	0.0451359
10	729	-0.0454489	0.404433	0.3056	0.446552	-1.78999	-0.0111697	0.0727076	0.0565525
10	730	-0.0005854	0.245089	0.4336	0.39738	-1.51048	-0.0025131	0.066238	0.0133468
10	731	-0.117722	0.420278	0.2264	0.454426	-2.49294	-0.0236996	0.0611253	0.156006
10	732	-0.0460883	0.341587	0.3328	0.432255	-4.74441	-0.0070196	0.0399486	0.0652405
10	733	-0.0778261	0.230657	0.3296	0.435068	-1.54426	-0.0209445	0.0588799	0.14143
10	734	0.0133547	0.359068	0.4016	0.400796	-5.88263	-0.0019808	0.0294959	0.0238982
10	735	-0.0465724	0.402349	0.2744	0.443334	-4.77362	-0.0059331	0.0401213	0.0543157
10	736	-0.0515492	0.365274	0.3224	0.438427	-0.961134	-0.0146666	0.0719681	0.0764892
10	737	-0.0282359	0.285966	0.3928	0.434636	-0.776831	-0.0099389	0.080917	0.0446764
10	738	0.0102249	0.347278	0.3672	0.435665	-4.51045	-0.000675	0.040348	0.00583569
10	739	0.0476704	0.415337	0.4	0.431184	-2.68366	0.0090046	0.0609719	0.05424
10	740	-0.313311	0.280471	-0.0328	0.30991	-4.90464	-0.0232547	0.0304343	0.351825
10	741	-0.0284404	0.395558	0.3016	0.454398	-3.75657	-0.0051646	0.0497088	0.037512
10	742	-0.211881	0.349578	-0.0088	0.295707	-2.64887	-0.0237825	0.0548843	0.177321
10	743	0.0787644	0.350075	0.4184	0.397771	-2.97749	0.00758141	0.0505457	0.0551367
10	744	0.0167293	0.35501	0.3432	0.432081	-3.49854	0.00164475	0.0528083	0.0109271
10	745	0.063354	0.485952	0.3488	0.456354	-11.0757	0.00165863	0.00959088	0.0641402
10	746	-0.353774	0.451808	-0.0576	0.341119	-7.11111	-0.0130782	0.0153169	0.405393
10	747	-0.0734344	0.451867	0.2704	0.46321	-2.71409	-0.0197219	0.0542087	0.145089
10	748	0.122374	0.438074	0.4224	0.45022	-4.77658	0.00667266	0.0375123	0.066099
10	749	0.115911	0.43883	0.38	0.411145	-9.20953	0.00271313	0.0135159	0.0752531
10	750	0.087282	0.574418	0.3976	0.50199	1.97419	0.016281	0.0766991	0.0799314
10	751	-0.0831399	0.479858	0.2464	0.439371	-8.348	-0.0069884	0.0173613	0.162857
10	752	0.0234374	0.505644	0.264	0.42828	-10.228	0.00226483	0.0105162	0.0811932
10	753	0.0954901	0.401774	0.3856	0.425338	-7.67383	0.00638194	0.0249566	0.097907
10	754	-0.0293421	0.415808	0.304	0.434217	-5.03484	-0.0022016	0.0296557	0.0264937
10	755	-0.0250824	0.395326	0.3288	0.434385	-4.18687	-0.0073741	0.0416392	0.0657878
10	756	-0.118805	0.448305	0.2088	0.443354	-8.26355	-0.0063579	0.0179423	0.140816
10	757	-0.284902	0.346048	-0.0592	0.30675	-2.8693	-0.0328578	0.0502547	0.289693
10	758	0.0107829	0.423703	0.36	0.42332	-2.86874	-0.0010864	0.0596251	0.00635939
10	759	0.00034357	0.479553	0.2744	0.45859	-10.3594	-0.0014747	0.0104456	0.0517188
10	760	-0.145886	0.325791	-0.088	0.446784	-1.75925	-0.0280105	0.0620471	0.18597
10	761	-0.150984	0.311589	-0.0832	0.41158	-3.02065	-0.0246336	0.0470312	0.221532
10	762	-0.187052	0.347125	-0.1424	0.442405	-2.72469	-0.029393	0.0567722	0.218501
10	763	-0.153047	0.375888	-0.0944	0.436037	-3.55814	-0.0181841	0.050361	0.143849
10	764	-0.127085	0.334489	-0.0912	0.422945	-2.73312	-0.0217771	0.0567259	0.15425
10	765	-0.122145	0.347203	-0.0776	0.418256	3.78109	-0.0228028	0.061393	0.148545
10	766	-0.141376	0.370769	-0.1032	0.436428	-4.23878	-0.0166222	0.0416988	0.161044
10	767	-0.0389303	0.427254	-0.0112	0.474842	-5.10507	-0.0014755	0.0417949	0.0124061
10	768	-0.149407	0.308502	-0.068	0.422583	-0.608069	-0.0368546	0.0729843	0.212127
10	769	0.0802561	0.461957	0.1152	0.472788	-2.30692	0.017373	0.0737176	0.0895413
10	770	0.0727534	0.377273	0.0776	0.447815	-4.09056	0.0149735	0.0487725	0.119851
10	771	-0.192479	0.281211	-0.1336	0.454919	-2.08677	-0.0380297	0.0563513	0.301239
10	772	-0.0769537	0.354557	-0.024	0.426408	-2.03355	-0.0139926	0.0660212	0.079797
10	773	-0.105573	0.320878	-0.0264	0.424951	-4.80862	-0.0114586	0.0326945	0.139074
10	774	-0.136902	0.353756	-0.0984	0.450153	-3.36721	-0.0183482	0.0456657	0.162515
10	775	-0.176684	0.36854	-0.1104	0.447182	-3.82795	-0.0195663	0.0422378	0.191659
10	776	-0.214361	0.281494	-0.1304	0.411966	-2.03129	-0.0404782	0.0531479	0.350382
10	777	-0.172599	0.363399	-0.1056	0.430126	-4.47988	-0.0194178	0.0408495	0.197542
10	778	-0.139049	0.332566	-0.0944	0.42451	-4.88249	-0.0141745	0.0338703	0.170319
10	779	-0.0106072	0.328243	0.0552	0.384906	-4.59957	0.00022852	0.0371106	0.00213907
10	780	-0.124473	0.404434	-0.068	0.446157	-2.68843	-0.0155524	0.0514536	0.117786
10	781	-0.189001	0.319425	-0.1104	0.403945	-5.05296	-0.0188577	0.0339457	0.237669
10	782	0.0171615	0.398296	0.044	0.419695	-3.64562	0.0105985	0.0523692	0.0759172
10	783	-0.14309	0.302107	-0.096	0.44907	-1.69915	-0.0317214	0.065053	0.203553
10	784	-0.0277608	0.368304	0.0056	0.40056	-3.56283	-0.0037659	0.0420591	0.0321458
10	785	-0.0589765	0.430577	-0.0808	0.499311	-3.12768	-0.0019372	0.0606552	0.0112083
10	786	-0.168706	0.218705	-0.0624	0.42889	-0.911246	-0.0469329	0.0610188	0.354773
10	787	-0.197422	0.322334	-0.1232	0.426171	-1.91533	-0.0385703	0.0605245	0.28071
10	788	-0.171163	0.443811	-0.1928	0.44266	-9.23237	-0.0044383	0.0142671	0.121632
10	789	-0.0690099	0.44759	-0.0192	0.445367	-6.95219	-0.0055439	0.0331405	0.0619079
10	790	-0.0862046	0.485444	-0.0456	0.455017	-7.68912	-0.0008741	0.0256726	0.0119587
10	791	-0.180618	0.435165	-0.1688	0.447377	-8.39391	-0.0091767	0.0193285	0.197262
10	792	-0.0506988	0.434737	-0.0168	0.456637	-6.09866	-0.0025393	0.0328247	0.0276405
10	793	-0.0983423	0.471448	-0.1104	0.459534	-7.01632	-0.0049981	0.022048	0.0858344
10	794	-0.522199	0.277364	-0.6544	0.263971	-3.62443	-0.0444235	0.0327114	0.758329
10	795	0.0798447	0.321229	-0.2896	0.415658	-14.1585	0.00099902	0.00234051	0.174252
10	796	0.895545	0.102158	0.6384	0.285877	1.80854	0.0922826	0.0365789	1.934
10	797	0.837633	0.128572	0.548	0.274255	-0.762009	0.0718273	0.0300488	1.77386
10	798	0.843082	0.137672	0.5672	0.266616	1.73163	0.070299	0.0334415	1.44928
10	799	0.893374	0.0912523	0.5904	0.272888	6.23851	0.149846	0.0318126	5.6066
10	800	0.946274	0.0655854	0.848	0.109982	9.97627	0.20818	0.0183294	15.3525
10	801	0.96633	0.022512	0.6176	0.226297	8.56196	0.198835	0.0193905	15.3525
10	802	0.866195	0.11351	0.5432	0.27154	-0.408627	0.0785555	0.0232639	3.13455
10	803	-0.201644	0.278622	0.192	0.299226	-3.18569	-0.0228608	0.0436002	0.221812
10	804	-0.195362	0.303345	0.0024	0.294201	-3.3563	-0.0223241	0.0462584	0.201085
10	805	0.044295	0.394259	0.3784	0.430457	-3.69948	0.00583159	0.0446578	0.0476414
10	806	-0.0781015	0.491267	0.256	0.465858	-11.0618	-0.0029273	0.00951475	0.120133
10	807	0.0815527	0.462516	0.3816	0.457626	-5.37839	0.00557101	0.0396089	0.0515156
10	808	-0.242457	0.39156	-0.1704	0.446412	0.228539	-0.0412408	0.0658205	0.27495
10	809	-0.0702052	0.393485	-0.064	0.434953	-4.52448	-0.0079453	0.042522	0.0696738
10	810	-0.135303	0.321831	-0.0584	0.400337	-3.34377	-0.0187718	0.0463281	0.164096
10	811	-0.163414	0.296228	-0.2552	0.308274	-13.1428	-0.0013692	0.00297335	0.190326
10	812	-0.444012	0.429994	-0.2744	0.472001	-13.5647	-0.0016093	0.00265465	0.264105
10	813	0.767944	0.135217	0.82	0.161245	-7.69183	0.0172268	0.00994706	1.07936
10	814	0.759971	0.16653	0.6152	0.282151	-3.14394	0.0348481	0.023815	0.84348
10	815	-0.0058575	0.207154	-0.484	0.319725	-10.1299	0.00124547	0.00507759	0.0935389
10	816	-0.0086575	0.593149	0.0112	0.558744	-12.1667	0.00170993	0.003568	0.199443
10	817	0.0569069	0.525749	-0.1048	0.529204	-12.3408	0.00197613	0.00343605	0.247788
10	818	-0.0166724	0.258037	-0.3544	0.217625	-11.4919	0.0001641	0.00412118	0.0140178
10	819	-0.480044	0.28688	-0.6648	0.26616	-5.32696	-0.029784	0.0277507	0.547982
10	820	0.18164	0.310986	-0.1456	0.432574	-13.3638	0.00195901	0.00268631	0.331759
10	821	-0.615235	0.269445	-0.7304	0.120482	-7.04067	-0.0148455	0.0108786	0.763559
10	822	0.744144	0.156352	0.872	0.139485	-9.956	0.0110815	0.0081206	0.76353
10	823	0.734129	0.199003	0.504	0.269043	-2.63713	0.0440907	0.0283761	0.919978
10	824	0.0300073	0.409929	0.3728	0.403063	-11.2068	-0.0001746	0.00928201	0.00656523
10	825	-0.401324	0.372	-0.5992	0.275099	-6.19308	-0.0224915	0.0275151	0.383329
10	826	0.551078	0.305735	0.7008	0.326557	-12.9011	0.00510508	0.00328636	0.919648
10	827	-0.423577	0.519416	-0.3888	0.513687	-11.3271	-0.0010632	0.0043985	0.0920521
10	828	-0.230993	0.566179	-0.0776	0.579291	-14.3227	-0.0004074	0.00189209	0.0811711
10	829	-0.378774	0.202715	-0.7736	0.138935	-10.2364	-0.0077011	0.00425262	1.15394
10	830	0.560266	0.255358	0.4112	0.388065	-11.5331	0.00749437	0.00616587	0.649383
10	831	0.11906	0.547078	0.0952	0.550833	-4.64833	0.00185108	0.0413626	0.0157858
10	832	0.66573	0.162168	0.8096	0.214448	-7.22665	0.0189261	0.0108642	1.08886
10	833	0.159406	0.626403	0.16	0.6	-5.46865	8.973e-05	0.0386112	0.00080604
10	834	0.173038	0.59068	0.1864	0.598377	-4.06269	-0.0044514	0.0489351	0.0326768
10	835	0.868183	0.0445181	0.8656	0.093897	6.93746	0.19889	0.0173838	15.3525
10	836	0.884763	0.103345	0.5512	0.278314	4.53891	0.11686	0.0289854	4.25663
10	837	0.280736	0.189058	0.708	0.169753	-6.25003	0.0219431	0.0152472	0.823597
10	838	-0.164586	0.412966	-0.0776	0.437331	-6.61007	-0.0114427	0.0277995	0.167095
10	839	0.0513997	0.397302	0.3992	0.430627	-5.10932	0.00439403	0.0401625	0.0395862
10	840	-7.132e-05	0.355608	0.3288	0.423191	-3.94842	-0.0016958	0.0462677	0.0128867
10	841	-0.0126082	0.328005	0.3088	0.412992	-2.72248	-0.0074895	0.0553768	0.0494322
10	842	-0.145412	0.342288	-0.1272	0.43412	-1.31216	-0.0294924	0.0613707	0.200089
10	843	-0.0807666	0.405871	-0.0872	0.448549	-9.64962	-0.0033646	0.0118456	0.109925
11	1	-0.000341	0.279296	0.0912	0.317998	-12.3918	0.00027955	0.00435059	0.0228402
11	2	0.823791	0.0633633	0.712	0.0992774	2.64019	0.128904	0.0251127	6.54495
11	3	-0.0293096	0.321843	0.0632	0.341769	-12.8836	5.552e-05	0.00326231	0.00593765
11	4	-0.254196	0.312642	-0.4312	0.307484	-12.1042	-0.003337	0.00611881	0.232474
11	5	0.764233	0.147742	0.6672	0.282779	-7.9809	0.0146661	0.0153176	0.470657
11	6	0.868019	0.115838	0.8432	0.138758	-7.07239	0.0185702	0.0109151	1.05119
11	7	0.0637309	0.277544	0.1504	0.321652	-12.2572	0.00221029	0.00451649	0.204418
11	8	-0.342657	0.277481	-0.5	0.280143	-10.6714	-0.0065066	0.007677	0.401544
11	9	-0.16123	0.454266	-0.1664	0.404958	-11.4503	-0.0026524	0.00726141	0.145748
11	10	-0.0694462	0.466717	-0.1432	0.383006	-8.91247	-0.0014317	0.0194019	0.0263282
11	11	0.782546	0.158729	0.7064	0.180773	-7.74409	0.0146887	0.00743539	1.31686
11	12	-0.200282	0.154208	0.188	0.247257	-0.703032	-0.0615875	0.0505958	0.6507
11	13	-0.72817	0.24818	-0.7768	0.301897	-10.7525	-0.0081069	0.00529518	0.900427
11	14	-0.14759	0.554435	-0.1768	0.551309	-3.19845	0.00736711	0.054099	0.0497908
11	15	0.400065	0.192643	0.4096	0.247685	-9.91105	0.0093983	0.0069857	0.748341
11	16	-0.268024	0.0873913	0.1432	0.330536	-5.45006	-0.0256634	0.00739652	3.28307
11	17	0.547509	0.237181	0.5416	0.3661	-12.162	0.00595751	0.00435367	0.766521
11	18	-0.0189626	0.582629	-0.0104	0.572199	-14.5365	-0.0005841	0.00194141	0.117181
11	19	0.161879	0.44828	0.2176	0.419154	-10.3251	-0.0014181	0.0063508	0.0844388
11	20	0.465248	0.177019	0.344	0.332361	-11.7957	0.00389685	0.00284113	0.76906
11	21	-0.338111	0.355877	-0.3744	0.352795	-8.23481	-0.0030889	0.0237459	0.047448
11	22	-0.426931	0.461542	-0.464	0.450848	-12.447	-0.0043673	0.00291803	0.871346
11	23	-0.598872	0.336564	-0.6176	0.281159	-8.2292	-0.0117615	0.013713	0.407754
11	24	-0.483879	0.2239	-0.5552	0.213712	-8.06505	-0.0142752	0.0104174	0.768055
11	25	0.371752	0.352213	0.4472	0.294231	-12.2102	0.00461482	0.00499134	0.449537
11	26	0.110311	0.132156	0.3632	0.126197	-3.89324	0.00725105	0.0174792	0.168604
11	27	0.669655	0.234726	0.7	0.281851	1.68341	0.0988811	0.039667	1.89706
11	28	0.662655	0.238793	0.6928	0.271345	-1.32069	0.0677327	0.0350274	1.2745
11	29	-0.579644	0.076788	-0.4736	0.154994	-0.58134	-0.104237	0.0192884	7.18627
11	30	0.602331	0.258117	0.6344	0.282164	1.6188	0.0988275	0.0425512	1.69459
11	31	0.508044	0.349494	0.5936	0.288373	-0.365481	0.0605612	0.039458	0.903692
11	32	0.62295	0.224488	0.6456	0.268329	-1.13519	0.0727954	0.0280112	2.02895
11	33	0.568128	0.262152	0.6152	0.249658	-1.83293	0.0613835	0.0344644	1.12551
11	34	0.244362	0.114034	0.0048	0.0534505	-2.76191	0.00574433	0.0165394	0.137656
11	35	0.716217	0.147199	0.728	0.245145	2.34808	0.126114	0.0292694	4.78465
11	36	0.589014	0.292961	0.6496	0.266721	-0.976188	0.0710082	0.0336744	1.45627
11	37	0.666533	0.0668583	0.7824	0.082038	0.32381	0.104968	0.0323193	2.93448
11	38	0.205179	0.204164	0.24	0.226274	-4.97919	0.0234018	0.0244349	0.470822
11	39	0.515997	0.307387	0.5632	0.274091	-3.51899	0.0430943	0.026803	0.967076
11	40	0.708566	0.143021	0.7344	0.233616	5.56761	0.160038	0.0295299	7.22361
11	41	-0.16472	0.575327	-0.0792	0.571006	-13.8006	-0.0021397	0.0029376	0.331253
11	42	0.390147	0.246115	0.24	0.379051	-9.5815	0.00245155	0.00540182	0.187123
11	43	0.573593	0.299237	0.6464	0.269086	-5.48483	0.0308427	0.0251529	0.657342
11	44	0.637875	0.175503	0.6848	0.229454	-8.812	0.0113732	0.00671095	1.04515
11	45	0.0135469	0.207711	0.0568	0.307983	-9.30549	0.00272032	0.00859511	0.123998
11	46	0.545229	0.369791	0.6576	0.262073	-5.11905	0.0311423	0.0316926	0.487066
11	47	0.559919	0.355863	0.6304	0.28234	-6.1435	0.0198726	0.0192164	0.521335
11	48	0.630361	0.209585	0.708	0.169753	-0.160508	0.0712607	0.0537876	0.732312
11	49	0.114586	0.142093	0.3048	0.0998847	-2.59197	0.0272083	0.0306612	0.426117
11	50	0.617225	0.17711	0.672	0.239199	-10.9168	0.00866669	0.00433816	1.3397
11	51	-0.195763	0.254114	-0.204	0.239633	-10.7551	-0.0021271	0.0051878	0.166352
11	52	-0.018712	0.509273	0.0744	0.542941	-14.0107	-0.0010719	0.00223365	0.199764
11	53	0.0711487	0.519029	0.0192	0.522409	-14.2699	-0.0006321	0.0021686	0.113118
11	54	-0.342444	0.287719	-0.16	0.435615	-13.2648	-0.0038563	0.00293787	0.722829
11	55	0.64122	0.283182	0.6864	0.264528	4.25785	0.0785759	0.0546729	0.822
11	56	0.209288	0.283588	0.268	0.251746	-7.56196	0.0151046	0.0256696	0.254732
11	57	0.227496	0.277242	0.2696	0.224401	-8.25153	0.0121117	0.0186692	0.28693
11	58	0.640086	0.123985	0.4376	0.153968	-8.6886	0.012848	0.00703263	1.16934
11	59	-0.617265	0.279983	-0.576	0.287444	-1.54477	-0.0491381	0.0452271	0.557097
11	60	-0.616897	0.223345	-0.5216	0.265205	-1.97247	-0.0514815	0.0305385	1.03698
11	61	-0.664919	0.207779	-0.5968	0.27479	-1.80439	-0.0599895	0.0419541	0.816018
11	62	-0.709856	0.15438	-0.5664	0.270982	3.22495	-0.12665	0.0361575	3.33676
11	63	-0.66308	0.18402	-0.528	0.275855	2.40263	-0.123164	0.0403024	2.64914
11	64	-0.668923	0.200848	-0.5656	0.278741	-0.459159	-0.0781972	0.0393847	1.32705
11	65	-0.607139	0.294118	-0.5984	0.286771	-2.67047	-0.038354	0.0314244	0.653121
11	66	-0.671065	0.165859	-0.52	0.257371	2.3771	-0.124266	0.0373476	3.05702
11	67	-0.627982	0.234032	-0.5512	0.260497	-3.2413	-0.0427233	0.0258833	1.00516
11	68	-0.643619	0.199576	-0.5224	0.271695	-0.347737	-0.0583922	0.0292561	1.33776
11	69	-0.641192	0.240963	-0.5504	0.290826	-2.81594	-0.0388773	0.0256339	0.888206
11	70	-0.679813	0.181711	-0.5384	0.274017	2.63978	-0.124722	0.0429088	2.43737
11	71	-0.670533	0.195971	-0.5664	0.277977	-0.530632	-0.0777389	0.0365348	1.47686
11	72	-0.688219	0.172198	-0.5528	0.285398	2.86655	-0.123789	0.0372346	3.05279
11	73	-0.62895	0.244714	-0.5552	0.269357	0.328205	-0.0933666	0.0456705	1.38808
11	74	-0.654274	0.230715	-0.5672	0.28065	0.216565	-0.0818512	0.0417798	1.30016
11	75	-0.644415	0.208639	-0.5624	0.264171	-1.68128	-0.0451051	0.0262048	1.06953
11	76	-0.604874	0.229702	-0.5112	0.275308	-0.228642	-0.0633844	0.037645	1.03512
11	77	-0.60179	0.259689	-0.5328	0.275326	-4.76409	-0.0305125	0.0234496	0.714011
11	78	-0.659101	0.210943	-0.5776	0.272136	-1.73194	-0.0609687	0.0357718	1.05399
11	79	-0.33322	0.25492	-0.5144	0.25273	-10.6787	-0.0064677	0.00596425	0.555675
11	80	-0.656858	0.166634	-0.6808	0.286271	-6.49299	-0.0214655	0.0138164	0.919829
11	81	-0.539483	0.306268	-0.5296	0.276846	-8.42865	-0.0129438	0.012021	0.550391
11	82	-0.482289	0.264345	-0.5888	0.205218	-8.06568	-0.0155211	0.0119916	0.708744
11	83	-0.623303	0.247416	-0.64	0.318998	-10.2244	-0.0101432	0.00673489	0.879257
11	84	-0.626074	0.253339	-0.5784	0.293417	-5.50564	-0.024636	0.0179268	0.77118
11	85	-0.645732	0.24082	-0.5816	0.285344	-3.63588	-0.0414143	0.0328503	0.683155
11	86	-0.563931	0.256306	-0.5688	0.297433	-11.2518	-0.0073516	0.00491499	0.870576
11	87	-0.858693	0.13281	-0.848	0.111427	-7.29466	-0.0183414	0.0128198	0.816694
11	88	-0.221281	0.349713	-0.4248	0.323272	-9.4837	-0.0043441	0.011705	0.148412
11	89	-0.611325	0.282337	-0.5576	0.275903	-4.4206	-0.0327948	0.0234177	0.792135
11	90	-0.915157	0.081041	-0.8584	0.136049	-5.61395	-0.019715	0.00813101	1.81468
11	91	-0.388815	0.342614	-0.312	0.426633	-2.56746	-0.0336802	0.0543151	0.271485
11	92	-0.364431	0.245924	-0.2384	0.435758	-0.644447	-0.0616818	0.0542187	0.593004
11	93	-0.328326	0.362114	-0.2544	0.443532	-4.84966	-0.016177	0.0354062	0.188596
11	94	-0.296899	0.394984	-0.2168	0.467373	-2.747	-0.0191692	0.0594195	0.126684
11	95	-0.418885	0.330432	-0.3104	0.45639	-3.54062	-0.0320774	0.0403983	0.36939
11	96	-0.410058	0.323253	-0.3232	0.426171	-3.36839	-0.030704	0.0411104	0.341851
11	97	-0.248601	0.278095	-0.1864	0.311344	-2.36402	-0.0395943	0.0528342	0.343315
11	98	-0.176873	0.303613	-0.192	0.300826	-4.72366	-0.0189506	0.0347605	0.232375
11	99	-0.377734	0.347836	-0.3016	0.444789	-3.26654	-0.0286935	0.0454704	0.277353
11	100	-0.392698	0.33506	-0.3128	0.451748	-2.45387	-0.0374456	0.0479779	0.3614
11	101	-0.403452	0.395276	-0.3488	0.45248	-0.591425	-0.0394904	0.0670238	0.255138
11	102	-0.35062	0.39578	-0.2984	0.436437	-4.57954	-0.0153341	0.0446382	0.135959
11	103	-0.427055	0.378677	-0.3384	0.459092	-2.15211	-0.0427584	0.0586198	0.331851
11	104	0.00130628	0.266781	-0.0848	0.308559	-3.77725	-0.0004329	0.0423149	0.00355944
11	105	-0.128211	0.324505	-0.1536	0.328035	-5.54895	-0.0082442	0.0302803	0.104898
11	106	-0.377362	0.36031	-0.308	0.447231	-3.43042	-0.0279031	0.0447171	0.273572
11	107	-0.394322	0.29211	-0.3152	0.434706	-2.3537	-0.0469099	0.0479195	0.484637
11	108	-0.421552	0.319681	-0.3384	0.415939	-3.86487	-0.0299427	0.0357083	0.396066
11	109	-0.439303	0.360762	-0.38	0.42	-2.60517	-0.0325951	0.0444726	0.333853
11	110	-0.370804	0.326038	-0.2504	0.457318	3.02073	-0.0441484	0.0581378	0.349083
11	111	-0.130459	0.255877	-0.1448	0.299321	-0.828893	-0.0347205	0.0743032	0.193618
11	112	-0.0222672	0.353639	-0.0584	0.319921	-5.76276	0.00333395	0.0395042	0.0302382
11	113	-0.425872	0.231058	-0.3896	0.414984	1.51081	-0.106211	0.0653992	0.981439
11	114	-0.404819	0.333598	-0.3296	0.422379	-4.92077	-0.0236015	0.0293018	0.376179
11	115	0.303824	0.200776	0.1632	0.295442	-1.70818	0.0576565	0.0472257	0.653384
11	116	-0.0544308	0.28388	-0.0832	0.27092	-6.75526	-0.0058391	0.0191784	0.118744
11	117	-0.524544	0.291155	-0.456	0.391183	-1.52671	-0.0635742	0.0476044	0.74059
11	118	-0.365393	0.300495	-0.3024	0.448011	-2.6369	-0.0408797	0.0454572	0.433572
11	119	-0.392825	0.340528	-0.3168	0.437216	-3.7255	-0.0259574	0.0389379	0.296704
11	120	-0.434699	0.336385	-0.3552	0.443884	-1.95389	-0.0489695	0.0522451	0.457669
11	121	-0.432421	0.323303	-0.3368	0.424459	-2.31404	-0.0444281	0.0537689	0.388653
11	122	-0.360696	0.37526	-0.2672	0.442136	-8.24575	-0.0083464	0.0165905	0.211192
11	123	-0.44441	0.431588	-0.396	0.48015	-4.64514	-0.021261	0.0402863	0.223535
11	124	-0.323613	0.516728	-0.3176	0.524681	-4.75422	-0.009617	0.0444294	0.0816379
11	125	-0.200449	0.317176	-0.1712	0.311594	-6.17567	-0.0136131	0.0285313	0.19841
11	126	-0.15737	0.369297	-0.196	0.348	-8.68895	-0.0053686	0.0167515	0.125748
11	127	-0.401069	0.372006	-0.3032	0.454389	-0.533125	-0.0373796	0.0538075	0.312249
11	128	-0.440779	0.367934	-0.3688	0.454474	-3.8682	-0.0258801	0.041098	0.276643
11	129	-0.423619	0.397432	-0.3952	0.436322	-5.35798	-0.0192554	0.0314564	0.267243
11	130	-0.385704	0.35747	-0.3264	0.426735	-4.68441	-0.0228226	0.0393398	0.250403
11	131	-0.468722	0.302138	-0.3936	0.411775	-2.46818	-0.0441105	0.0471188	0.456934
11	132	-0.362729	0.395085	-0.2736	0.443647	-6.64153	-0.0144763	0.0278255	0.219764
11	133	-0.396142	0.350166	-0.3328	0.431884	-6.58793	-0.0132192	0.0215047	0.268617
11	134	-0.392605	0.358163	-0.2976	0.441174	-6.80619	-0.0156223	0.0230039	0.303588
11	135	-0.53513	0.184146	-0.5448	0.350989	1.57871	-0.125884	0.0455026	2.24674
11	136	-0.389242	0.447432	-0.3528	0.466661	-8.1628	-0.0092493	0.0175342	0.22341
11	137	-0.0354075	0.468109	-0.076	0.389646	-11.6035	0.0003838	0.00768048	0.0176627
11	138	-0.0353614	0.408371	-0.088	0.356786	-10.0596	-0.0030101	0.0138523	0.0819832
11	139	0.267795	0.372156	0.1056	0.450121	-0.838256	0.0387632	0.0595275	0.288252
11	140	0.256305	0.313903	0.0456	0.43488	-3.23497	0.0329642	0.0387382	0.403624
11	141	0.206154	0.348355	0.0328	0.408368	-4.97481	0.0175044	0.0306642	0.24557
11	142	0.347957	0.324465	0.1776	0.444138	-5.63971	0.0254526	0.0247383	0.517786
11	143	0.286129	0.347818	0.1008	0.425299	-2.7859	0.0361021	0.0465748	0.358272
11	144	0.244489	0.360835	0.0536	0.426154	-2.61957	0.0322257	0.0539303	0.259523
11	145	0.247354	0.383034	0.0824	0.441554	-3.29857	0.0296264	0.0474017	0.274116
11	146	0.304995	0.355816	0.1656	0.449996	-1.50518	0.0385775	0.0485508	0.369716
11	147	0.267596	0.374977	0.0936	0.448686	-2.97486	0.0296448	0.0515156	0.247963
11	148	0.322945	0.309404	0.1544	0.422943	-2.57639	0.0409333	0.0428563	0.469144
11	149	0.257707	0.31623	0.0616	0.403442	-3.5194	0.0306286	0.0414036	0.337764
11	150	0.268992	0.369581	0.1	0.42417	-2.84957	0.0384694	0.0535684	0.325439
11	151	0.374089	0.512778	0.2416	0.520797	-0.424253	0.0618551	0.0693857	0.428665
11	152	0.261978	0.352379	0.1064	0.428251	-3.22395	0.0304095	0.0461924	0.292148
11	153	0.289895	0.316227	0.1144	0.410503	-3.69562	0.0307464	0.0349409	0.421494
11	154	0.195141	0.359793	0.012	0.44147	-4.80515	0.0176296	0.0349094	0.212148
11	155	0.33759	0.356276	0.1848	0.437	-2.77457	0.0379455	0.0456568	0.391563
11	156	0.313546	0.351043	0.1312	0.452268	-1.74468	0.0480567	0.0576348	0.393204
11	157	0.23411	0.302484	0.0128	0.404964	-2.31835	0.0386406	0.0516064	0.34294
11	158	0.122842	0.418293	-0.0248	0.44419	-5.18787	0.00498377	0.0347865	0.0525276
11	159	0.254125	0.391993	0.0792	0.450741	-4.91293	0.019068	0.0343901	0.237125
11	160	0.296536	0.299895	0.0672	0.437406	-3.10942	0.0366668	0.0411592	0.428281
11	161	0.230432	0.3945	0.0688	0.449073	-1.70696	0.0304829	0.0599964	0.213676
11	162	0.209101	0.401755	0.0648	0.454094	-4.68796	0.0169173	0.0402905	0.170972
11	163	0.116844	0.366089	-0.024	0.406428	-4.43287	0.0125575	0.0385859	0.127934
11	164	0.239244	0.396658	0.0792	0.435944	-10.418	0.00522011	0.00924376	0.242402
11	165	0.245407	0.329295	0.0504	0.414367	-1.64172	0.0439325	0.0587449	0.342419
11	166	0.251967	0.411243	0.1264	0.45222	-8.41607	0.00935048	0.0188013	0.20834
11	167	0.227457	0.437762	0.0856	0.484182	-8.755	0.00476529	0.0168042	0.109728
11	168	0.155406	0.431354	0.0304	0.446538	-8.68553	0.00728684	0.0168923	0.176396
11	169	0.277492	0.420138	0.1464	0.453792	-7.61959	0.0104065	0.0240684	0.17687
11	170	0.105722	0.471123	-0.0152	0.477251	-7.34276	-0.0003414	0.025429	0.00467738
11	171	0.279756	0.308398	0.056	0.406034	-0.253596	0.0626103	0.0707504	0.424597
11	172	0.176955	0.389927	-0.008	0.434438	-6.06453	0.0113497	0.0271545	0.170071
11	173	0.296846	0.37407	0.1512	0.441473	-5.30233	0.0252018	0.0392584	0.283239
11	174	0.154252	0.394465	-0.0208	0.423187	-4.21496	0.00903569	0.0412512	0.0826949
11	175	0.243423	0.420553	0.096	0.468598	-5.3516	0.015351	0.0374758	0.166164
11	176	0.190949	0.417044	0.0152	0.466743	-6.7434	0.00950857	0.0266108	0.142154
11	177	0.227155	0.408685	0.1	0.46	-5.65844	0.0161882	0.0284473	0.244647
11	178	0.144245	0.449656	0.0144	0.442304	-10.9019	0.00271324	0.00916855	0.115044
11	179	0.307926	0.327305	0.1256	0.423774	-4.00512	0.031475	0.0375497	0.395875
11	180	0.654784	0.231306	0.6712	0.278658	0.337898	0.0841642	0.0338142	1.89246
11	181	0.0995012	0.326221	0.252	0.312436	-0.734508	-0.0231225	0.0564078	0.1663
11	182	0.264601	0.212505	0.0536	0.406948	-9.08052	0.0081714	0.0116107	0.317341
11	183	-0.235008	0.348637	-0.0512	0.432595	-6.05685	-0.0171663	0.00993555	1.07557
11	184	0.772729	0.244915	0.6944	0.299948	-9.47878	0.00766721	0.00500343	0.901612
11	185	0.336025	0.254532	0.4728	0.289517	-6.8407	0.001812	0.00767907	0.0896645
11	186	0.599624	0.315414	0.6264	0.326103	-6.70407	0.005427	0.00959795	0.242772
11	187	0.401779	0.346028	0.5168	0.325634	-5.36261	-0.0030143	0.0112786	0.102775
11	188	0.711258	0.165183	0.7304	0.248749	2.33509	0.110362	0.0313906	3.35805
11	189	0.583943	0.312186	0.6552	0.282264	-3.62901	0.0356434	0.0267166	0.739543
11	190	0.652717	0.294518	0.7	0.290241	1.82074	0.0749581	0.0436591	1.06551
11	191	0.633405	0.253836	0.6744	0.26181	-2.7491	0.0480624	0.0308876	0.921911
11	192	0.610066	0.111674	0.4016	0.0963195	-6.71766	0.0212622	0.0157725	0.750458
11	193	-0.445073	0.103592	-0.2384	0.29632	-5.79964	-0.0300409	0.00980865	2.65885
11	194	0.503069	0.361468	0.4168	0.410119	-7.68709	0.00068666	0.00760159	0.0324408
11	195	0.606229	0.296839	0.6552	0.283959	-5.07854	0.0301127	0.0257929	0.614362
11	196	0.930153	0.0722328	0.8448	0.124872	0.711038	0.0690641	0.0422465	0.991003
11	197	0.661841	0.238177	0.68	0.273642	-4.61065	0.0320271	0.0215687	0.86147
11	198	0.683904	0.160843	0.7824	0.157004	-3.58652	0.0220613	0.0161385	0.765417
11	199	0.817391	0.0609087	0.8504	0.134536	-3.10674	0.0491796	0.0171815	2.37623
11	200	0.885865	0.0892043	0.8096	0.112729	-5.69273	0.0219383	0.00928023	1.74281
11	201	0.895639	0.0967961	0.8392	0.149343	-7.29232	0.0166012	0.00754881	1.55494
11	202	-0.566818	0.224939	-0.46	0.3502	-5.02173	-0.0331098	0.010431	2.82314
11	203	0.945028	0.0424399	0.976	0.0697424	-6.38703	0.0273597	0.00735241	3.70271
11	204	0.926297	0.0731407	0.912	0.123677	-5.30747	0.0240701	0.0103677	1.69353
11	205	0.872274	0.0935541	0.8064	0.092731	-2.21205	0.0556668	0.0111403	6.23464
11	206	-0.412213	0.245552	-0.2752	0.260663	-5.45641	-0.0266468	0.0103161	2.00904
11	207	0.642467	0.141432	0.6936	0.210236	-4.30604	0.0220281	0.0139231	0.944542
11	208	0.479728	0.157029	0.3488	0.371293	-5.39355	0.00955893	0.00934637	0.513669
11	209	0.782762	0.0462237	0.7384	0.0923333	5.2136	0.183358	0.0216644	15.3525
11	210	0.561982	0.179634	0.7184	0.161188	0.58536	0.111239	0.0353033	2.78849
11	211	0.339613	0.29225	0.1464	0.405767	-5.69845	-0.0028801	0.0102047	0.10915
11	212	-0.183404	0.532102	-0.2408	0.54444	-4.14711	-0.0027273	0.0472381	0.0204699
11	213	0.648391	0.271163	0.6944	0.277792	7.51303	0.0739347	0.0412511	1.13618
11	214	0.623633	0.254075	0.6696	0.281346	0.0871448	0.0767187	0.0403536	1.24199
11	215	-0.452084	0.15733	-0.2944	0.0998431	-2.33989	-0.0630888	0.0245048	1.9984
11	216	0.768119	0.031819	0.8128	0.0489506	1.27102	0.124238	0.0170345	12.5194
11	217	0.738801	0.144221	0.784	0.222135	5.84164	0.1386	0.0337158	4.40422
11	218	0.571093	0.265823	0.6056	0.287556	-2.6206	0.0512344	0.0316197	0.978146
11	219	0.885243	0.023553	0.8008	0.0126238	2.99319	0.159473	0.0233493	11.0707
11	220	0.904597	0.0237117	0.9696	0.0718042	5.05727	0.139143	0.0247645	7.71572
11	221	-0.0810756	0.0863127	-0.4	NaN	-1.09029	-0.0531697	0.0232603	1.65242
11	222	0.562577	0.0785947	0.4368	0.11561	0.78376	0.119457	0.0330918	3.51377
11	223	0.595076	0.28972	0.6576	0.272254	-3.14228	0.04525	0.0239853	1.22754
11	224	0.608558	0.27753	0.6624	0.272958	-0.711392	0.0712993	0.0340296	1.44187
11	225	-0.80805	0.0487861	-0.7264	0.154994	1.61411	-0.143188	0.0222904	9.87623
11	226	0.396487	0.215462	0.584	0.242784	-4.98848	0.032039	0.0225316	0.809563
11	227	0.0485275	0.131386	0.1784	0.111774	-1.89663	-0.0026439	0.0363274	0.0259581
11	228	0.109084	0.139067	-0.0144	0.074516	-4.97704	-0.0066555	0.01033	0.284505
11	229	0.320685	0.0774316	-0.0568	0.257009	-3.11501	0.0207428	0.0127619	0.982622
11	230	0.959827	0.0376364	0.992	0.0391918	-3.75872	0.0500374	0.0115175	4.85506
11	231	0.650022	0.070843	0.3256	0.114824	-2.10411	0.0729752	0.0225155	2.92423
11	232	0.7628	0.0635797	0.7872	0.158481	-1.31941	0.0874641	0.0187555	5.50715
11	233	0.669409	0.226644	0.6912	0.268333	-0.0936447	0.0631725	0.0330414	1.2527
11	234	0.531449	0.185172	0.6768	0.187248	-1.14659	0.0650044	0.0322498	1.35816
11	235	0.684703	0.230893	0.728	0.25095	0.263353	0.0814328	0.0400678	1.37555
11	236	0.698547	0.14814	0.7048	0.258722	6.82897	0.16879	0.0301528	7.66344
11	237	0.624247	0.241477	0.676	0.270378	-2.49499	0.0512146	0.0301171	1.05044
11	238	0.718556	0.143226	0.7304	0.246811	4.13918	0.161587	0.0288033	7.69396
11	239	0.578333	0.304625	0.6432	0.274907	-2.83544	0.0514666	0.0389954	0.728397
11	240	0.660219	0.223994	0.6896	0.261633	-0.351979	0.0609019	0.0270281	1.61544
11	241	0.664818	0.205737	0.68	0.261075	0.0319767	0.083915	0.0363947	1.67515
11	242	0.518229	0.126571	0.5656	0.254119	-5.09261	0.0331297	0.0149397	1.57536
11	243	-0.100555	0.164647	0.1272	0.251675	-5.30337	-0.0186551	0.00996479	1.21331
11	244	0.229542	0.187608	-0.0096	0.401482	-8.13408	0.00711251	0.0115596	0.268926
11	245	0.582414	0.114134	0.3424	0.114027	-3.21762	0.0493184	0.0349618	0.800378
11	246	-0.030528	0.498526	-0.0752	0.496815	-8.25426	-0.0063771	0.00641594	0.494515
11	247	-0.331777	0.542916	-0.2792	0.559113	-12.2551	-0.0044841	0.00375062	0.634762
11	248	-0.0467261	0.581254	-0.0056	0.561541	-13.8807	-0.0013339	0.00292982	0.187825
11	249	0.588799	0.190187	0.6136	0.268282	-10.1822	0.0102628	0.00661787	0.917364
11	250	0.722588	0.140461	0.732	0.0996795	-4.56552	0.0354783	0.0139834	1.95174
11	251	0.933133	0.0548883	0.98	0.06	-6.51525	0.0256812	0.00628981	4.35204
11	252	0.956987	0.0427174	0.9368	0.10279	-7.49655	0.0210653	0.00644365	2.9671
11	253	0.925761	0.0505512	0.956	0.0828493	4.74512	0.120076	0.0311177	3.94324
11	254	0.310552	0.173088	0.4576	0.200505	-8.0693	0.00506354	0.00637341	0.369657
11	255	0.573148	0.316392	0.6192	0.272381	-6.2467	0.023647	0.0209007	0.588568
11	256	0.923559	0.0835786	0.9192	0.105978	-0.702741	0.0473973	0.031064	0.895989
11	257	0.907556	0.0869512	0.8448	0.142804	-5.30151	0.0222474	0.0136117	0.990687
11	258	0.0922001	0.225172	0.2184	0.254522	-8.46363	0.00612174	0.0101292	0.263125
11	259	-0.387664	0.248362	-0.1848	0.420582	-12.1389	-0.005385	0.00372841	0.827838
11	260	-0.0098502	0.230601	-0.1648	0.229175	-8.74324	-0.005395	0.00498711	0.553859
11	261	-0.212143	0.321332	-0.0352	0.417278	-4.82247	-0.0222856	0.0113899	1.29762
11	262	-0.133075	0.440112	-0.2272	0.43144	-9.42343	-0.0062128	0.00535596	0.608967
11	263	0.488661	0.224404	0.3824	0.26775	-9.59868	0.00419975	0.0044851	0.457077
11	264	0.78253	0.122836	0.6968	0.199373	-6.54105	0.0188945	0.00739552	1.97374
11	265	0.764523	0.0884411	0.8248	0.109658	-4.71346	0.0370388	0.0120171	2.68719
11	266	-0.0099722	0.213728	0.1232	0.298566	-8.91918	0.00038422	0.00790731	0.0171655
11	267	0.681744	0.264307	0.5888	0.320803	-12.9613	0.00523295	0.00357749	0.843032
11	268	0.623687	0.172751	0.4232	0.224726	-10.8458	0.00888954	0.00649693	0.766425
11	269	0.583681	0.30263	0.644	0.273905	0.266783	0.0391127	0.0289357	0.753333
11	270	0.132945	0.512764	0.1384	0.516184	-13.9914	-0.0004894	0.00240025	0.0765309
11	271	-0.0247855	0.235048	0.184	0.199359	-4.747	0.00578413	0.0365179	0.058415
11	272	0.659139	0.117546	0.704	0.211055	-4.39549	0.0313331	0.0138824	1.61968
11	273	-0.675266	0.187696	-0.5728	0.275209	0.778831	-0.099513	0.0363814	2.20531
11	274	-0.67311	0.208611	-0.568	0.279886	-0.939204	-0.0576605	0.0315276	1.17124
11	275	-0.644836	0.128305	-0.5456	0.192459	4.42788	-0.161278	0.0334182	5.85616
11	276	-0.680608	0.268652	-0.668	0.286245	1.76012	-0.0766236	0.0573755	0.740595
11	277	-0.69216	0.203498	-0.6	0.281709	0.779257	-0.0772532	0.0390983	1.31723
11	278	-0.932593	0.047349	-0.8952	0.0998847	8.21841	-0.173271	0.0294495	8.39652
11	279	-0.687944	0.177637	-0.5632	0.277571	-2.73811	-0.0528992	0.0262728	1.35589
11	280	-0.900821	0.0973128	-0.8488	0.143173	3.17109	-0.0383345	0.0169578	1.6237
11	281	-0.626904	0.246519	-0.5896	0.284063	-2.60434	-0.0466173	0.034077	0.766209
11	282	-0.597433	0.271824	-0.5528	0.264447	-2.23702	-0.048838	0.0359676	0.758164
11	283	-0.237182	0.214066	-0.3504	0.319155	-5.41398	-0.0228184	0.0233748	0.482848
11	284	-0.689375	0.193778	-0.6104	0.275485	-1.88418	-0.0535244	0.0296198	1.15024
11	285	-0.703477	0.173855	-0.6336	0.267415	-0.657797	-0.0754237	0.0395697	1.2469
11	286	-0.957644	0.0392405	-0.8568	0.0901874	9.66005	-0.203945	0.0204061	15.2556
11	287	-0.924508	0.030299	-0.9664	0.0747733	6.18351	-0.198306	0.0177283	15.2556
11	288	-0.652612	0.226927	-0.5848	0.273512	-3.07118	-0.0491305	0.0331389	0.859521
11	289	-0.712281	0.143533	-0.5872	0.265624	3.23558	-0.134078	0.0365779	3.60763
11	290	-0.651486	0.232525	-0.5928	0.275587	-1.89173	-0.0586551	0.0350496	1.02581
11	291	-0.644551	0.219741	-0.5392	0.27507	-2.4116	-0.0500723	0.0300436	1.01962
11	292	-0.674746	0.233247	-0.6112	0.283186	-1.80122	-0.0578704	0.0351179	1.00272
11	293	-0.656435	0.200882	-0.5496	0.28316	0.984507	-0.0820524	0.0369542	1.57851
11	294	-0.850994	0.0587022	-0.948	0.0980612	-1.00609	-0.0679658	0.0211002	2.89381
11	295	-0.195405	0.201031	-0.2816	0.307866	-4.71292	-0.0231449	0.0259331	0.429301
11	296	-0.813993	0.117082	-0.8704	0.146982	-6.42373	-0.0181392	0.00933371	1.28428
11	297	-0.596007	0.259443	-0.5752	0.276306	-6.51423	-0.022777	0.0225073	0.506479
11	298	-0.563284	0.303507	-0.5688	0.268601	-5.07573	-0.0230233	0.0229444	0.500794
11	299	-0.857445	0.162436	-0.7984	0.202379	-5.77343	-0.0244637	0.0190304	0.701989
11	300	-0.70526	0.0545923	-0.6904	0.207045	1.68744	-0.138276	0.0266371	6.67979
11	301	-0.852753	0.141206	-0.784	0.196937	-6.43532	-0.0197397	0.0121137	0.986321
11	302	-0.156084	0.254376	-0.3216	0.309214	-6.74995	-0.008731	0.0211787	0.167393
11	303	-0.605528	0.265577	-0.5472	0.291911	-3.38246	-0.0288744	0.0245589	0.62032
11	304	-0.62568	0.238319	-0.5848	0.257233	-4.63057	-0.029452	0.0267911	0.566025
11	305	-0.636809	0.281434	-0.6152	0.285533	-5.76072	-0.0213592	0.0186505	0.598407
11	306	-0.855583	0.103672	-0.9096	0.131407	-8.76056	-0.0138881	0.0058882	1.73653
11	307	-0.363548	0.323153	-0.2944	0.434567	-0.823898	-0.0444125	0.0611215	0.33026
11	308	-0.241344	0.362016	-0.252	0.312947	-10.476	-0.0062295	0.0101248	0.268918
11	309	-0.434547	0.296045	-0.3576	0.407875	-2.27353	-0.0447127	0.0449908	0.494427
11	310	-0.264401	0.156773	-0.208	0.29654	-0.15784	-0.0843757	0.0487684	1.07776
11	311	-0.218692	0.419452	-0.1872	0.446672	-4.69903	-0.0036983	0.0421154	0.0315056
11	312	-0.240595	0.243687	-0.1976	0.294744	-2.19347	-0.0450691	0.0491494	0.444722
11	313	0.0737769	0.272421	-0.0352	0.272545	-2.6172	0.00741409	0.0533012	0.0509162
11	314	-0.478682	0.256897	-0.4288	0.400962	-1.26828	-0.0680568	0.0463452	0.847787
11	315	-0.354739	0.295171	-0.2344	0.424378	-2.16234	-0.0412902	0.0504095	0.384331
11	316	-0.428113	0.385218	-0.3488	0.44607	-8.60913	-0.0100615	0.0166341	0.263391
11	317	0.108729	0.33558	0.068	0.314986	-2.32212	0.016055	0.0668929	0.0913423
11	318	-0.423628	0.302001	-0.34	0.42417	-4.27486	-0.0276723	0.0337187	0.385285
11	319	-0.273156	0.281537	-0.1664	0.459729	-2.42739	-0.0329141	0.0511195	0.284278
11	320	-0.425018	0.392435	-0.3448	0.466469	-3.07801	-0.0345109	0.0501646	0.308492
11	321	-0.415244	0.342323	-0.3336	0.434409	-3.72547	-0.0315305	0.0419677	0.34441
11	322	-0.467797	0.281436	-0.4024	0.427638	-1.61683	-0.0605557	0.0497435	0.650785
11	323	-0.39165	0.286671	-0.3168	0.431692	2.14072	-0.0720653	0.0665505	0.554602
11	324	-0.0508673	0.351829	-0.1208	0.332216	-5.71674	-0.0046108	0.0315459	0.0536485
11	325	-0.404447	0.371648	-0.3432	0.443051	-2.90073	-0.0315938	0.0466635	0.302447
11	326	-0.2751	0.331333	-0.1688	0.444147	-2.43955	-0.0306849	0.0587419	0.220827
11	327	0.0609904	0.215374	-0.0248	0.272809	-2.36927	0.00163151	0.0502211	0.0114035
11	328	-0.403971	0.261528	-0.2968	0.44514	-0.0822979	-0.0752135	0.058479	0.702489
11	329	-0.26014	0.428231	-0.1968	0.463368	-1.76884	-0.0204197	0.0683649	0.116237
11	330	-0.385307	0.300011	-0.2976	0.439357	-4.05479	-0.0288226	0.0336678	0.40677
11	331	-0.430178	0.302719	-0.328	0.434806	-3.72877	-0.0325651	0.0352774	0.448615
11	332	0.0360343	0.269367	-0.0072	0.305333	-6.10851	0.00058054	0.0229102	0.00886961
11	333	-0.355377	0.392593	-0.2872	0.469123	-4.23957	-0.0169923	0.0377697	0.185228
11	334	-0.128154	0.276657	-0.1904	0.285496	-3.47718	-0.0175684	0.045193	0.156475
11	335	-0.431914	0.300791	-0.3104	0.438146	-1.01729	-0.0645275	0.057759	0.578535
11	336	-0.477419	0.276374	-0.4464	0.409984	-0.0953898	-0.0798373	0.0562766	0.80688
11	337	-0.358383	0.379361	-0.2696	0.451969	-2.38965	-0.0295172	0.0499195	0.256238
11	338	-0.422761	0.336216	-0.3784	0.438923	-1.92816	-0.047857	0.0566356	0.399995
11	339	-0.414089	0.324969	-0.3328	0.431143	-4.65076	-0.0272258	0.0330224	0.387561
11	340	-0.344584	0.324365	-0.26	0.430535	-3.24108	-0.0257786	0.0484518	0.225707
11	341	-0.348166	0.314944	-0.2952	0.429391	-2.58981	-0.0364648	0.0490498	0.33987
11	342	-0.339574	0.319077	-0.2456	0.449712	-2.47759	-0.0365229	0.0508112	0.325813
11	343	-0.360835	0.316234	-0.2568	0.434665	-0.414588	-0.0533078	0.0649639	0.385221
11	344	-0.3995	0.3756	-0.316	0.444504	-2.6313	-0.0383405	0.0535076	0.324537
11	345	-0.368263	0.340103	-0.288	0.456351	-4.11106	-0.027303	0.0400184	0.30533
11	346	-0.413477	0.344221	-0.3152	0.418197	-6.54744	-0.0140223	0.0242294	0.249669
11	347	0.142584	0.285463	-0.0248	0.302828	-1.90984	0.022972	0.0594402	0.155431
11	348	-0.44917	0.394414	-0.3656	0.439564	-8.60108	-0.0110311	0.0150489	0.333907
11	349	-0.144838	0.32364	-0.1608	0.32234	-6.37985	-0.0087186	0.0259547	0.132571
11	350	-0.448377	0.397584	-0.3712	0.443769	-2.84632	-0.0299682	0.0532053	0.241647
11	351	-0.421017	0.354646	-0.3392	0.419694	-5.8496	-0.0179328	0.0256992	0.313985
11	352	-0.37043	0.407182	-0.312	0.439199	-8.14836	-0.0078457	0.0150674	0.219991
11	353	0.00683624	0.400181	-0.044	0.34523	-10.0218	-0.0024206	0.0131735	0.0684347
11	354	-0.387977	0.349208	-0.3032	0.422267	-7.89265	-0.0108171	0.0171502	0.277186
11	355	0.068383	0.368374	0.0376	0.303094	-5.37437	0.0056766	0.0374185	0.0558041
11	356	-0.377399	0.401943	-0.3104	0.454634	-6.10783	-0.0149042	0.0303262	0.205442
11	357	0.289732	0.254612	0.0264	0.412726	-0.743913	0.0681484	0.0626438	0.558067
11	358	0.299369	0.362703	0.1296	0.437634	-4.23206	0.0282753	0.0367686	0.354687
11	359	0.513838	0.155909	0.3696	0.34368	-1.69884	0.0675062	0.0284033	1.75775
11	360	0.286072	0.309208	0.1288	0.37679	-3.25453	0.0377104	0.0327969	0.601679
11	361	0.519455	0.18628	0.444	0.324197	-3.67827	0.049752	0.0229816	1.51715
11	362	0.31078	0.308903	0.1128	0.433308	-2.07203	0.0483475	0.051208	0.462056
11	363	0.272895	0.261067	0.0304	0.410312	-1.78444	0.0524638	0.0493534	0.540952
11	364	0.319765	0.349059	0.1432	0.426865	-5.34332	0.0240435	0.029695	0.378695
11	365	0.327025	0.34349	0.1504	0.442289	-0.0074094	0.0573219	0.0608766	0.460431
11	366	-0.219141	0.572383	-0.2288	0.590703	-2.87575	-0.0008892	0.0607371	0.00510263
11	367	0.188366	0.400968	0.0384	0.45304	-4.23886	0.0175932	0.0431247	0.165387
11	368	0.251433	0.378295	0.1136	0.419017	-6.93784	0.0140512	0.0218323	0.284132
11	369	0.261771	0.346402	0.0624	0.427769	-7.69904	0.0110744	0.0170451	0.287452
11	370	0.266963	0.292116	0.032	0.429251	-1.16603	0.0476062	0.0546975	0.415547
11	371	0.283154	0.328637	0.1032	0.413848	-0.415805	0.0537063	0.0614541	0.417756
11	372	0.134084	0.446884	0.0272	0.441701	-3.24519	0.00837914	0.0542014	0.0569299
11	373	0.216438	0.326503	0.0304	0.403628	-2.65077	0.0314852	0.0487461	0.285383
11	374	0.216662	0.37608	0.0736	0.434906	-5.2813	0.0165168	0.0308153	0.227705
11	375	0.27453	0.288209	0.088	0.42097	-2.74292	0.0450161	0.0473496	0.466295
11	376	0.247817	0.411593	0.112	0.45177	-3.14346	0.0300354	0.052184	0.248022
11	377	0.287354	0.343521	0.0872	0.428854	-3.24816	0.0361254	0.0466732	0.357608
11	378	0.345661	0.366065	0.1848	0.448563	-2.86731	0.0399357	0.0470634	0.402162
11	379	0.235618	0.420243	0.0744	0.456492	-2.41183	0.0299423	0.0601147	0.208714
11	380	0.244913	0.343624	0.0312	0.402575	-5.80216	0.0177227	0.0265244	0.297545
11	381	0.154787	0.40312	-0.0176	0.428218	-5.33684	0.00495187	0.0386518	0.0466956
11	382	0.342267	0.261265	0.124	0.433571	0.0590507	0.0684467	0.0535313	0.696744
11	383	0.299073	0.336272	0.1072	0.424863	-5.74695	0.0195658	0.0262672	0.340706
11	384	0.285949	0.308896	0.0704	0.439823	-2.54506	0.0442838	0.0489692	0.436725
11	385	0.269491	0.363253	0.0896	0.442868	-3.37009	0.0317284	0.0465134	0.30526
11	386	0.285651	0.320008	0.092	0.423339	-2.63244	0.039727	0.048583	0.383503
11	387	0.291115	0.26103	0.016	0.418454	-0.894156	0.0621501	0.0576681	0.551049
11	388	0.274366	0.310358	0.0792	0.412174	-3.86627	0.0269382	0.0335891	0.374114
11	389	0.250799	0.365865	0.0616	0.445293	-4.21067	0.0238063	0.039866	0.25932
11	390	0.310118	0.357016	0.1264	0.437839	-2.75962	0.0369875	0.0489072	0.347288
11	391	0.216924	0.334713	0.0376	0.42486	-2.87913	0.032195	0.0477138	0.301175
11	392	0.309575	0.265153	0.088	0.432592	-0.0214914	0.0735953	0.06208	0.627413
11	393	0.302878	0.360414	0.1368	0.445068	-4.13079	0.0297064	0.0359353	0.388886
11	394	0.314029	0.328493	0.1496	0.414753	-2.62402	0.0472702	0.0530939	0.427945
11	395	0.33079	0.326076	0.1376	0.44572	-2.50417	0.044443	0.0478646	0.452053
11	396	0.286119	0.373654	0.1272	0.434856	-6.40284	0.0141703	0.0239429	0.256522
11	397	0.186192	0.425235	0.0624	0.441754	-8.36675	0.00653112	0.0160972	0.164347
11	398	0.327402	0.265496	0.1296	0.436903	-1.41442	0.0619926	0.0513814	0.642794
11	399	0.270512	0.296634	0.0408	0.412717	-0.32957	0.0559035	0.0611771	0.442705
11	400	0.327547	0.337534	0.1768	0.432229	-5.41298	0.023924	0.0374243	0.281787
11	401	0.27188	0.373438	0.1248	0.434632	-4.81499	0.0273883	0.0407301	0.299895
11	402	0.356894	0.366421	0.1888	0.440584	-5.80568	0.0210452	0.0258832	0.380729
11	403	0.269975	0.36992	0.092	0.435265	-9.48872	0.00682908	0.0133848	0.214739
11	404	0.278403	0.443847	0.1808	0.464706	-8.06459	0.0133146	0.02058	0.285962
11	405	0.260063	0.373405	0.1048	0.439337	-5.02754	0.020606	0.0329868	0.273937
11	406	0.208148	0.400936	0.0512	0.44102	0.0698668	0.0376373	0.0777796	0.201723
11	407	0.601378	0.274835	0.648	0.277013	-1.40012	0.0438464	0.0248937	1.1069
11	408	0.92451	0.040792	0.9664	0.0747733	6.06465	0.153364	0.0278466	7.4388
11	409	0.665382	0.242787	0.6856	0.27632	-0.0947017	0.0680283	0.0404553	1.03314
11	410	0.407498	0.243974	0.616	0.205679	-5.75493	0.0264007	0.0163826	0.970337
11	411	0.69703	0.161355	0.7024	0.253129	3.34728	0.133685	0.032889	4.31797
11	412	0.635487	0.259149	0.6632	0.275401	-2.18514	0.0561156	0.0254797	1.55847
11	413	0.677316	0.240186	0.7032	0.27024	1.4206	0.0856134	0.0385597	1.5784
11	414	0.620438	0.24734	0.656	0.26242	0.688114	0.084418	0.0388114	1.52836
11	415	0.607688	0.261247	0.6408	0.277877	-1.56294	0.0626664	0.0344391	1.16232
11	416	0.58724	0.261139	0.6248	0.269267	-4.5283	0.0357816	0.0178949	1.34151
11	417	-0.0498614	0.176201	-0.0416	0.298579	-5.53771	0.00341428	0.0223542	0.0562054
11	418	0.633444	0.265464	0.6488	0.262333	2.46421	0.0868126	0.0436767	1.32925
11	419	0.560608	0.33288	0.612	0.306751	-1.62741	0.0574424	0.034911	1.00049
11	420	0.18811	0.175228	0.2736	0.185965	-1.40908	0.0515942	0.0505166	0.512724
11	421	0.238256	0.113208	0.2848	0.098838	-0.562965	0.0765927	0.0381614	1.34929
11	422	0.550167	0.0861725	0.3984	0.0178168	-2.45274	0.0656657	0.0294577	1.58831
11	423	0.626756	0.253831	0.6688	0.262424	-2.13866	0.0630406	0.0321691	1.30073
11	424	0.747975	0.153552	0.776	0.204118	-3.39628	0.0457941	0.0169701	2.15707
11	425	0.623428	0.244422	0.6592	0.27367	-2.353	0.0520969	0.0303418	1.06561
11	426	0.606363	0.259513	0.6296	0.268782	-2.92779	0.0440309	0.0283076	0.921398
11	427	0.623299	0.221745	0.6352	0.261765	-0.708626	0.0822226	0.0366686	1.60309
11	428	0.64323	0.220125	0.6728	0.247184	-1.64856	0.0615373	0.0356785	1.07279
11	429	0.904198	0.0912726	0.7984	0.133856	5.24451	0.0798146	0.0348043	1.66086
11	430	0.402168	0.453002	0.3824	0.456782	-4.46488	-0.0093362	0.0127397	0.333804
11	431	0.527619	0.333934	0.4528	0.421156	-0.76629	0.0216545	0.0547636	0.159559
11	432	-0.202488	0.307184	-0.3296	0.260161	-5.54873	-0.0186421	0.00917409	1.37521
11	433	-0.373307	0.21199	-0.1776	0.360636	-9.56833	-0.0098413	0.00774713	0.69043
11	434	0.589551	0.33154	0.648	0.286105	-2.26239	0.0489369	0.0386422	0.687471
11	435	0.161152	0.411932	0.304	0.452619	-0.689668	-0.0190074	0.0568674	0.131827
11	436	0.347002	0.144924	0.2192	0.0589182	-4.18934	0.0324448	0.0261127	0.669475
11	437	0.680115	0.122542	0.6816	0.281818	-6.95192	0.0200868	0.00760471	2.08316
11	438	0.565752	0.321043	0.6232	0.275865	-4.61531	0.0340177	0.0305054	0.577096
11	439	0.618258	0.266002	0.636	0.265601	-3.70916	0.0486314	0.0353391	0.772679
11	440	0.290348	0.190183	0.2592	0.133923	-8.5755	0.00448512	0.00712695	0.276429
11	441	-0.191315	0.288321	-0.1	0.29353	-8.31865	-0.0103774	0.00710252	0.841657
11	442	0.0808275	0.248631	0.192	0.19984	-5.05171	0.0124494	0.0314961	0.159489
11	443	0.582399	0.319247	0.6496	0.276152	-8.94675	0.0127332	0.0117754	0.553549
11	444	0.61353	0.277104	0.6496	0.265518	-4.11949	0.0354602	0.0439172	0.377354
11	445	0.586509	0.327893	0.648	0.284984	-4.84728	0.033005	0.0271478	0.6496
11	446	0.573093	0.30745	0.6392	0.271705	-8.29802	0.0143325	0.0155762	0.446735
11	447	0.646094	0.189246	0.496	0.267253	-8.76457	0.00846712	0.00564229	0.874698
11	448	0.616269	0.349993	0.5	0.419237	-9.45144	0.00380398	0.00594668	0.282014
11	449	0.142111	0.156201	-0.0088	0.294079	-6.77151	-0.0027736	0.00685714	0.163766
11	450	0.654305	0.275394	0.6784	0.282725	-3.69837	0.0349689	0.0201864	1.07977
11	451	0.582281	0.184858	0.708	0.191039	-5.81008	0.0124639	0.0104061	0.636367
11	452	0.670017	0.153528	0.6192	0.254148	-4.74687	0.0179207	0.0121033	0.857922
11	453	-0.489328	0.141758	-0.4056	0.414305	-6.0371	-0.0295102	0.0111375	2.09377
11	454	0.234903	0.406461	0.456	0.273759	-3.01249	0.0277448	0.037471	0.338152
11	455	0.601442	0.281647	0.6408	0.267311	-4.82612	0.0324138	0.0190333	1.05272
11	456	0.581416	0.294326	0.6216	0.274251	-6.90408	0.0207415	0.0185696	0.578378
11	457	0.704772	0.180613	0.7032	0.237465	-11.0172	0.00880308	0.005011	1.10259
11	458	0.500299	0.447505	0.5168	0.43977	-13.8379	0.00151382	0.00273161	0.236983
11	459	0.53776	0.322507	0.5784	0.299355	-3.88863	0.0435707	0.0320116	0.760737
11	460	0.85142	0.146529	0.784	0.174539	-8.57217	0.0116667	0.00668923	1.09076
11	461	-0.406195	0.351985	-0.5152	0.34107	-12.3587	-0.0048664	0.00302165	0.96945
11	462	0.00791056	0.219056	0.1776	0.198742	-7.86139	0.00201281	0.013746	0.0537527
11	463	0.615793	0.288972	0.6656	0.27338	-3.68036	0.0406565	0.0388964	0.528845
11	464	0.55758	0.332695	0.6296	0.278144	-7.62267	0.0167478	0.015056	0.57515
11	465	0.575512	0.339997	0.6584	0.282187	-8.42114	0.0152793	0.0189679	0.376223
11	466	0.577987	0.324507	0.6608	0.280826	-7.83373	0.0175068	0.0186902	0.457272
11	467	0.541513	0.310232	0.6192	0.266442	-4.47431	0.0275667	0.0212822	0.709479
11	468	0.41542	0.35892	0.5416	0.288356	-6.7985	0.0201411	0.0161474	0.673101
11	469	0.621989	0.196282	0.5792	0.258394	-11.6619	0.0073674	0.00416603	1.11359
11	470	0.698114	0.305482	0.7008	0.333825	-11.0835	0.0044564	0.00486958	0.443561
11	471	-0.418892	0.204832	-0.2488	0.421448	-9.41944	-0.0119379	0.00894266	0.740171
11	472	0.343806	0.284154	0.328	0.393873	-7.81877	0.0011646	0.00788992	0.0542096
11	473	-0.65694	0.253981	-0.6256	0.278827	-5.29382	-0.0275231	0.0308712	0.428715
11	474	-0.605858	0.253542	-0.5384	0.27226	-0.926863	-0.0646501	0.0403831	0.961005
11	475	-0.932034	0.0698184	-0.9064	0.099795	1.44804	-0.0673659	0.0380016	1.11761
11	476	-0.649657	0.212086	-0.568	0.269399	-1.0383	-0.0500072	0.0296455	1.03794
11	477	-0.716527	0.170401	-0.6104	0.278948	0.291113	-0.0886303	0.0363541	1.83062
11	478	-0.623724	0.245917	-0.5464	0.272189	3.13071	-0.0827998	0.0498898	1.0133
11	479	-0.677174	0.176456	-0.56	0.277128	2.58834	-0.117574	0.0382714	2.67252
11	480	-0.735368	0.164562	-0.64	0.275391	3.40272	-0.128618	0.0423324	2.62358
11	481	-0.682401	0.152125	-0.5464	0.255826	0.529555	-0.103449	0.0332437	2.73065
11	482	-0.708822	0.14157	-0.56	0.283972	1.3194	-0.117704	0.0314903	3.73133
11	483	-0.680799	0.185351	-0.5344	0.282589	6.65513	-0.108183	0.0410185	2.07811
11	484	-0.66091	0.197726	-0.5888	0.279776	-4.09174	-0.0391419	0.0225717	1.08145
11	485	-0.621089	0.30668	-0.5752	0.301239	0.877774	-0.0752885	0.0509556	0.855321
11	486	-0.291308	0.155493	-0.2688	0.0999328	-2.26794	-0.0601583	0.0312502	1.26582
11	487	-0.683882	0.175912	-0.5488	0.283864	2.06209	-0.107603	0.0403423	2.11649
11	488	-0.668578	0.19505	-0.5704	0.274087	-1.27707	-0.0709583	0.0328339	1.51307
11	489	-0.680998	0.187895	-0.5744	0.273614	-2.25922	-0.0573747	0.0301936	1.24106
11	490	-0.228205	0.570952	-0.2592	0.567393	-4.03879	0.0007705	0.0468042	0.00574196
11	491	-0.594889	0.277498	-0.5712	0.291977	-9.50365	-0.0107578	0.00946219	0.592491
11	492	-0.292694	0.305283	-0.5408	0.243999	-4.49257	-0.0176264	0.0347401	0.213326
11	493	-0.699455	0.211021	-0.6104	0.284063	-1.56309	-0.064915	0.0368887	1.10541
11	494	-0.669027	0.225717	-0.5744	0.273614	1.07654	-0.0483091	0.0330534	0.842044
11	495	-0.897139	0.113867	-0.8488	0.146487	-2.71667	-0.0200566	0.0116941	1.06385
11	496	-0.206701	0.340844	-0.3664	0.363746	-12.2579	-0.0030173	0.00546838	0.235746
11	497	-0.575088	0.321746	-0.5768	0.309745	-9.1439	-0.0107288	0.0109815	0.483368
11	498	-0.588736	0.270573	-0.5464	0.244309	-6.09508	-0.0225563	0.0228734	0.489367
11	499	-0.517545	0.313509	-0.5064	0.275462	-6.98894	-0.0148254	0.0186035	0.3711
11	500	-0.63417	0.283665	-0.6272	0.295398	-4.39602	-0.0295552	0.0320125	0.448693
11	501	-0.567717	0.303788	-0.5352	0.2936	4.25219	-0.0226967	0.0195537	0.609509
11	502	-0.841169	0.125734	-0.7584	0.150298	-1.52419	-0.052132	0.0265987	1.30102
11	503	-0.584473	0.274512	-0.5648	0.281213	-4.98312	-0.0218281	0.0184758	0.624467
11	504	-0.785919	0.132787	-0.8168	0.20129	-9.61818	-0.0119877	0.00795879	0.879387
11	505	-0.61579	0.256808	-0.556	0.266803	-3.63318	-0.0347228	0.0289449	0.63773
11	506	-0.623729	0.12287	-0.6432	0.200134	-2.98973	-0.0500189	0.0252762	1.32032
11	507	-0.620813	0.266378	-0.592	0.267612	-5.62228	-0.0265112	0.0286487	0.45006
11	508	-0.634768	0.293028	-0.6504	0.274554	-5.66527	-0.0237685	0.0262654	0.437112
11	509	-0.741897	0.143183	-0.8048	0.13497	-7.84919	-0.0174455	0.00960122	1.1598
11	510	-0.475589	0.193176	-0.5632	0.208436	-9.20167	-0.0132196	0.00760373	1.08559
11	511	-0.514661	0.191465	-0.4976	0.241483	-7.12662	-0.0214904	0.0105949	1.37138
11	512	-0.627159	0.309274	-0.6248	0.29696	-8.29647	-0.0148778	0.0169566	0.419909
11	513	-0.608379	0.345753	-0.6248	0.319789	-10.2779	-0.0083552	0.00799777	0.528463
11	514	-0.658147	0.277467	-0.644	0.292547	-7.74684	-0.0155609	0.0176451	0.42269
11	515	-0.627761	0.28971	-0.5816	0.288134	-7.93312	-0.0159153	0.0163121	0.482505
11	516	-0.566785	0.342158	-0.5864	0.342192	-8.34855	-0.0144438	0.0158875	0.439756
11	517	-0.460696	0.328787	-0.4864	0.297548	-7.88893	-0.0114578	0.0159575	0.32537
11	518	-0.56843	0.327922	-0.5584	0.32965	-9.52248	-0.0092566	0.00950374	0.481409
11	519	-0.855721	0.127802	-0.8728	0.117218	-4.80693	-0.0284786	0.0142627	1.3386
11	520	-0.814365	0.131613	-0.7168	0.143519	-2.41477	-0.0451064	0.0214219	1.453
11	521	-0.612009	0.219005	-0.5456	0.278138	-1.09335	-0.0688806	0.0410951	1.0282
11	522	-0.937489	0.0666185	-0.9144	0.108225	4.85601	-0.0776609	0.0290405	2.1255
11	523	-0.469033	0.193305	-0.4496	0.41078	0.471418	-0.104784	0.0473049	1.57261
11	524	-0.188203	0.303985	-0.1904	0.312774	-7.9184	-0.0099982	0.0176114	0.243948
11	525	-0.459965	0.250401	-0.3808	0.417171	-1.12547	-0.0674395	0.047579	0.805873
11	526	-0.0998876	0.314909	-0.1104	0.309793	-5.04927	-0.0074563	0.0367942	0.0760258
11	527	0.184525	0.224481	-0.0064	0.291683	-2.31766	0.02948	0.0479523	0.268652
11	528	-0.419339	0.35705	-0.3592	0.449105	-0.838548	-0.043842	0.0580185	0.346927
11	529	-0.354904	0.34882	-0.3016	0.420378	-2.30861	-0.0298575	0.0469645	0.279889
11	530	-0.379402	0.287398	-0.2752	0.422309	-3.099	-0.0375069	0.0406924	0.447726
11	531	-0.37081	0.300167	-0.2624	0.453901	-1.3078	-0.0435281	0.0527739	0.387764
11	532	-0.383545	0.343177	-0.3344	0.449552	-2.89521	-0.0332048	0.0511048	0.287468
11	533	-0.33465	0.361247	-0.2576	0.436214	-4.82965	-0.0159895	0.0344012	0.192412
11	534	-0.29912	0.197951	-0.252	0.264756	-1.77374	-0.0635314	0.0411532	0.91136
11	535	-0.315746	0.373418	-0.2728	0.45111	-4.30851	-0.0188748	0.0409712	0.190423
11	536	-0.351078	0.37559	-0.2792	0.460225	-4.19087	-0.0207835	0.0419535	0.207383
11	537	-0.38943	0.387033	-0.3488	0.455652	-4.59024	-0.0213835	0.0378786	0.242304
11	538	-0.488142	0.269627	-0.4296	0.410175	0.0671302	-0.0787148	0.0554639	0.807325
11	539	-0.351066	0.347707	-0.2568	0.444853	-1.73445	-0.0413657	0.0640679	0.285249
11	540	-0.347264	0.348411	-0.2744	0.44225	-2.43527	-0.0319615	0.0514131	0.272325
11	541	0.00495247	0.296772	-0.0408	0.318144	-3.82673	-0.0024358	0.0460463	0.0187199
11	542	-0.416602	0.288958	-0.3208	0.439235	-0.921852	-0.0566924	0.0563041	0.503092
11	543	-0.409096	0.313338	-0.344	0.430887	-4.42743	-0.0273129	0.0288508	0.463701
11	544	-0.355916	0.330758	-0.2784	0.438102	-1.09107	-0.0414635	0.0587797	0.318254
11	545	-0.33875	0.406751	-0.28	0.452902	-5.009	-0.014814	0.034742	0.174044
11	546	-0.0364905	0.285052	-0.0456	0.275392	-3.70019	-0.0113796	0.0442027	0.0986297
11	547	-0.385904	0.248282	-0.3152	0.410474	-1.91519	-0.050893	0.0414259	0.659065
11	548	-0.372705	0.272678	-0.2776	0.424333	-3.39449	-0.0375855	0.0386363	0.480629
11	549	-0.453816	0.347733	-0.3848	0.428496	-3.12067	-0.0331253	0.0432754	0.352616
11	550	-0.427717	0.267764	-0.3464	0.416278	-0.200908	-0.0580697	0.049287	0.622114
11	551	-0.388923	0.321919	-0.308	0.443639	-2.51264	-0.0412528	0.0498018	0.389896
11	552	-0.405257	0.375152	-0.3376	0.418696	-6.62626	-0.0120736	0.0191166	0.277644
11	553	-0.347763	0.398019	-0.2952	0.471314	-6.97879	-0.0091047	0.0233125	0.15731
11	554	-0.429409	0.212645	-0.3608	0.437337	-0.0249683	-0.0923956	0.0502441	1.18095
11	555	-0.11344	0.402313	-0.1408	0.365315	-10.8471	-0.0009623	0.0106662	0.0323975
11	556	-0.287638	0.415926	-0.2192	0.433718	-9.66548	-0.0024189	0.0123117	0.0735322
11	557	-0.451834	0.343168	-0.3744	0.401976	-6.72716	-0.0178029	0.0248307	0.324778
11	558	-0.409005	0.404718	-0.3736	0.460025	-5.67288	-0.0160015	0.0281604	0.244216
11	559	-0.362331	0.424574	-0.3128	0.455276	-6.43097	-0.0071535	0.0275457	0.0995792
11	560	-0.324996	0.396425	-0.2536	0.433598	-8.5325	-0.0060264	0.014669	0.166724
11	561	-0.428088	0.419546	-0.3928	0.438666	-3.825	-0.0237664	0.0402704	0.255647
11	562	-0.387349	0.438589	-0.3528	0.461142	-7.00435	-0.0137867	0.0272634	0.212484
11	563	-0.426352	0.242888	-0.3752	0.417834	-0.740499	-0.07209	0.0513332	0.795303
11	564	-0.415997	0.364299	-0.3424	0.445648	-3.40725	-0.0311034	0.0464099	0.298659
11	565	-0.194866	0.348641	-0.1912	0.323609	-4.30387	-0.0123001	0.0302574	0.164714
11	566	-0.479037	0.297535	-0.412	0.406763	-4.6891	-0.0312966	0.0310529	0.503725
11	567	-0.56081	0.27775	-0.5104	0.373057	-2.49667	-0.0426976	0.0367922	0.609342
11	568	-0.356201	0.436904	-0.3144	0.456632	-9.50234	-0.0073009	0.0132674	0.234984
11	569	-0.0804623	0.545291	-0.1288	0.551553	-4.76123	0.00182957	0.0472473	0.0136265
11	570	-0.248836	0.507011	-0.2352	0.452594	-7.55068	0.00165906	0.0267052	0.0220647
11	571	-0.0294888	0.357476	-0.0648	0.320189	-9.3154	-0.0025298	0.0149498	0.0626707
11	572	-0.0356382	0.496149	-0.0248	0.44021	-5.32597	0.0235385	0.0424292	0.237283
11	573	0.208979	0.359841	0.0048	0.439246	-1.42911	0.0398634	0.0678371	0.254318
11	574	0.287665	0.305337	0.0536	0.431007	-2.74239	0.0362146	0.0411582	0.421452
11	575	0.193449	0.372904	0.0128	0.436527	-4.37209	0.0157497	0.0396503	0.160391
11	576	0.279129	0.330424	0.0936	0.418424	-3.90294	0.0296667	0.0339893	0.417074
11	577	0.316966	0.322183	0.128	0.436275	-2.89222	0.0398747	0.04769	0.394602
11	578	0.350559	0.33995	0.2064	0.42666	-3.2085	0.0390599	0.0436525	0.430745
11	579	0.284381	0.296107	0.0648	0.425724	-1.19675	0.0562694	0.0593368	0.464738
11	580	0.313332	0.234834	0.0608	0.410833	-0.0793927	0.082991	0.0617614	0.747064
11	581	0.256045	0.312525	0.0184	0.401374	-4.1287	0.0245771	0.0375127	0.290425
11	582	0.225324	0.318169	0.0048	0.403159	-2.01374	0.0397237	0.0583817	0.304306
11	583	0.295326	0.290087	0.0808	0.437117	-3.08024	0.0404744	0.0412471	0.486169
11	584	0.13175	0.420768	-0.02	0.441543	-4.10842	0.00928747	0.0455607	0.0765114
11	585	0.296186	0.297107	0.0688	0.434956	-2.14694	0.0460796	0.0490199	0.45941
11	586	0.272165	0.309226	0.068	0.455034	-1.09265	0.0557813	0.0615242	0.438197
11	587	0.250009	0.36143	0.0712	0.460489	-3.12498	0.0266513	0.0404465	0.292479
11	588	0.223309	0.335542	0.0264	0.43463	-2.69436	0.0348159	0.0521513	0.297231
11	589	0.275997	0.197512	-0.0072	0.35568	-0.218431	0.0815359	0.0543212	0.874985
11	590	0.271145	0.328309	0.1048	0.413445	-3.53874	0.0326507	0.0447999	0.331505
11	591	0.248606	0.35301	0.0936	0.430115	-3.72884	0.0271347	0.0416427	0.288484
11	592	0.145908	0.363205	-0.0448	0.39303	-5.40445	0.00792294	0.0340913	0.0881902
11	593	0.271754	0.339771	0.0864	0.440244	-3.60363	0.0304876	0.0376957	0.378158
11	594	0.286183	0.300866	0.116	0.418932	-2.24902	0.0462925	0.0531754	0.415677
11	595	0.299601	0.388486	0.152	0.429251	-3.08546	0.0370716	0.0475624	0.360787
11	596	0.254382	0.33559	0.076	0.422734	-4.66779	0.0236289	0.0359291	0.291783
11	597	0.234304	0.38311	0.0848	0.417814	-5.05839	0.0204777	0.0365479	0.240123
11	598	0.276957	0.350487	0.088	0.42059	-5.21306	0.0225045	0.0343896	0.290006
11	599	0.255999	0.352045	0.0952	0.46344	-3.13622	0.029981	0.0487719	0.26862
11	600	0.278302	0.267146	0.0344	0.412137	-1.45238	0.0573037	0.056428	0.508837
11	601	0.144261	0.445054	0.012	0.480017	-3.40609	0.0147413	0.0483872	0.118826
11	602	0.269151	0.402723	0.0896	0.449324	-6.79106	0.0140679	0.02113	0.296235
11	603	0.212226	0.342858	0.0288	0.395336	-9.10185	0.00630519	0.0146061	0.176544
11	604	0.216896	0.451673	0.0832	0.474424	-4.4392	0.013093	0.0355559	0.147095
11	605	0.284708	0.367679	0.1336	0.439899	-8.10636	0.011408	0.0156752	0.330913
11	606	0.231907	0.386784	0.1152	0.422385	-4.63253	0.0214096	0.0388961	0.235059
11	607	0.224586	0.433843	0.0704	0.466994	-7.66365	0.00916297	0.0198896	0.190427
11	608	0.220773	0.385686	0.0688	0.415387	-7.09485	0.0117993	0.0281568	0.170583
11	609	0.508076	0.353195	0.3952	0.383636	-4.146	0.0385119	0.0298607	0.705206
11	610	0.346666	0.402276	0.208	0.456	-5.923	0.0235374	0.034415	0.306255
11	611	0.250117	0.444177	0.1128	0.468098	-6.77384	0.00957652	0.0256982	0.149105
11	612	0.208805	0.465617	0.0896	0.470884	-6.81739	0.0105877	0.0204411	0.218615
11	613	-0.0001132	0.457377	-0.0728	0.425559	-9.92714	-0.0020548	0.0131751	0.057463
11	614	0.207662	0.404869	0.0576	0.436214	-7.73696	0.00982318	0.0155966	0.276702
11	615	0.186365	0.460296	0.0624	0.456362	-8.74254	0.00736362	0.0150159	0.204913
11	616	-0.263601	0.498591	-0.1552	0.523902	-10.9668	-0.0057011	0.0052791	0.552572
11	617	0.647741	0.320241	0.6152	0.354526	-8.63384	0.00459411	0.00641675	0.324204
11	618	0.383056	0.123671	0.2824	0.098439	-0.286482	0.102957	0.029064	3.40178
11	619	0.61453	0.293258	0.6528	0.28357	-4.535	0.0373822	0.0240292	0.921615
11	620	-0.59879	0.249059	-0.5824	0.296125	0.437091	-0.106865	0.0330401	2.91401
11	621	0.329653	0.207259	0.0464	0.374068	-9.1652	0.00228008	0.00517644	0.180722
11	622	-0.0094607	0.397363	-0.1928	0.401731	-6.93703	-0.009107	0.00788778	0.605085
11	623	0.66633	0.0895658	0.7008	0.205717	-4.4777	0.040182	0.0113125	3.41758
11	624	0.473802	0.108062	0.2048	0.0306098	-2.24713	0.0591222	0.0323199	1.17161
11	625	0.0490585	0.272808	0.2408	0.290818	-1.95622	-0.0331846	0.0190395	1.08967
11	626	-0.286349	0.239781	-0.0712	0.354472	-5.81425	-0.0198358	0.00912893	1.5259
11	627	0.643142	0.221974	0.6136	0.298756	-0.402987	0.0603409	0.0496309	0.649628
11	628	0.465169	0.366953	0.5872	0.278561	-6.31921	0.0230173	0.0252609	0.441055
11	629	0.938004	0.0409153	0.988	0.0474974	-1.40455	0.0687939	0.0201326	3.19855
11	630	0.210402	0.312997	0.3928	0.279621	-8.94757	0.0084892	0.0109394	0.358785
11	631	0.644819	0.355232	0.6184	0.400976	-9.08191	0.00408032	0.00596236	0.306487
11	632	0.533247	0.328029	0.5936	0.281636	1.4801	0.0857778	0.047005	1.16735
11	633	0.672168	0.187874	0.6832	0.261912	1.09154	0.0988074	0.0301145	2.9854
11	634	0.673235	0.196942	0.6848	0.257699	0.565323	0.0967005	0.0314063	2.6826
11	635	0.486549	0.375159	0.5712	0.28867	-4.07881	0.033231	0.0328168	0.506903
11	636	-0.0667626	0.237428	-0.0392	0.32432	-4.66267	-0.0189502	0.0105479	1.14025
11	637	0.262254	0.326338	0.2768	0.331092	-8.3259	-0.0009907	0.00758691	0.0476419
11	638	0.0632228	0.256924	0.16	0.290654	-10.2079	0.00479286	0.00890036	0.228978
11	639	0.673523	0.222958	0.7096	0.254849	-0.434626	0.0755111	0.039018	1.27609
11	640	0.659457	0.22273	0.668	0.274255	4.04621	0.0922653	0.0369798	1.8998
11	641	0.658804	0.220394	0.6824	0.263078	1.96351	0.103629	0.0377774	2.21573
11	642	0.664708	0.200648	0.6632	0.268339	8.03852	0.12146	0.0406118	2.55551
11	643	0.690512	0.203224	0.7024	0.274944	3.12929	0.107469	0.0361446	2.53074
11	644	0.650129	0.241144	0.6688	0.267855	-1.90963	0.0522769	0.0270571	1.27288
11	645	0.690218	0.232283	0.7016	0.274367	-1.12819	0.0520293	0.0310999	1.02534
11	646	0.603659	0.225529	0.6248	0.271044	-2.31341	0.0635601	0.0252947	1.92161
11	647	0.753419	0.159853	0.7776	0.229387	4.00438	0.13551	0.0342332	4.12238
11	648	0.603189	0.245853	0.6128	0.272757	-1.59655	0.0629833	0.0261202	1.7987
11	649	0.633925	0.271403	0.6648	0.281924	-0.217875	0.0776121	0.0386749	1.34899
11	650	0.664288	0.193233	0.676	0.263181	-0.213299	0.0849739	0.0292578	2.43408
11	651	0.672554	0.195576	0.6824	0.266703	1.33934	0.109992	0.0345605	2.83576
11	652	0.291331	0.249894	0.3344	0.248227	-4.8716	0.029543	0.0285105	0.522733
11	653	0.623808	0.259814	0.6472	0.283711	1.35766	0.0699933	0.0274768	1.9644
11	654	0.617685	0.264429	0.6624	0.274711	-1.96593	0.0641592	0.033988	1.22867
11	655	0.61964	0.266227	0.6592	0.280598	-1.43258	0.0638157	0.0412586	0.91389
11	656	0.627227	0.237725	0.664	0.263636	-2.35934	0.0467586	0.0245296	1.247
11	657	0.336612	0.213583	0.4976	0.270248	-5.83812	0.0238054	0.01786	0.738576
11	658	0.505252	0.308844	0.5728	0.280393	-3.10845	0.045931	0.0320151	0.819927
11	659	0.456413	0.206419	0.2584	0.114322	-7.71699	0.016876	0.0147037	0.600197
11	660	0.582649	0.16147	0.504	0.235423	-3.51268	0.0162889	0.0150875	0.552362
11	661	0.87204	0.101706	0.7288	0.112652	-1.71184	0.0503427	0.0238786	1.45584
11	662	0.598882	0.146401	0.5264	0.240048	-6.48644	0.0178789	0.00923544	1.27671
11	663	0.721487	0.13971	0.5928	0.282468	-9.15636	0.0132707	0.00964001	0.773076
11	664	0.0902652	0.233036	0.2144	0.239568	-9.69268	0.0031983	0.00798105	0.162024
11	665	0.582169	0.335886	0.6496	0.290275	-6.73334	0.0186407	0.0212824	0.418962
11	666	0.183874	0.519963	0.2296	0.513112	-6.86387	0.00140176	0.00314571	0.183177
11	667	-0.420237	0.492922	-0.4464	0.490639	-8.52302	-0.011194	0.00627807	1.12737
11	668	0.666138	0.151256	0.464	0.250567	-8.36624	0.0134045	0.00895256	0.871858
11	669	0.447844	0.393097	0.5512	0.310385	-6.06	0.0214553	0.0224543	0.469389
11	670	0.654997	0.250465	0.6784	0.2688	-9.83407	0.0107519	0.00707429	0.890934
11	671	0.440322	0.250914	0.4088	0.41924	-11.4746	0.00582969	0.00517611	0.58494
11	672	-0.613136	0.316596	-0.6168	0.303377	-5.77085	-0.0222938	0.0290684	0.353483
11	673	-0.718284	0.100642	-0.5024	0.256893	7.25682	-0.189072	0.0276965	11.0607
11	674	-0.730405	0.106202	-0.564	0.27681	6.14554	-0.184407	0.0279039	10.4114
11	675	-0.622056	0.282724	-0.6	0.285096	-7.30214	-0.0182766	0.0179175	0.511861
11	676	-0.843846	0.145051	-0.8472	0.119382	-4.05665	-0.0292322	0.0184	0.950291
11	677	-0.800114	0.160604	-0.8408	0.200238	-9.4901	-0.0111607	0.00526	1.47039
11	678	-0.331309	0.243311	-0.3912	0.169005	-9.81724	-0.0105424	0.00966485	0.560094
11	679	-0.665532	0.221538	-0.6792	0.291148	-10.4266	-0.008351	0.00489737	1.05475
11	680	-0.685897	0.193454	-0.5944	0.266775	0.320399	-0.0791855	0.0342975	1.6787
11	681	-0.658676	0.227962	-0.5664	0.289812	-2.18048	-0.0485933	0.0302845	0.964207
11	682	-0.614032	0.276277	-0.5808	0.272381	-3.1146	-0.0381283	0.0407732	0.456278
11	683	-0.723059	0.178644	-0.6384	0.289215	0.590204	-0.0780704	0.0468347	1.01987
11	684	-0.696212	0.221587	-0.636	0.290352	-5.08628	-0.0333311	0.0291223	0.597898
11	685	-0.64993	0.24746	-0.5864	0.292259	-3.47014	-0.0408829	0.032829	0.671599
11	686	-0.661779	0.173599	-0.5296	0.271005	1.05205	-0.111724	0.035418	2.79371
11	687	-0.618809	0.231621	-0.572	0.270732	-3.48071	-0.0431329	0.0355695	0.647301
11	688	-0.627301	0.23234	-0.5424	0.265108	-2.20858	-0.0595726	0.0363577	0.994328
11	689	-0.656521	0.208803	-0.5808	0.286132	-1.00629	-0.0608803	0.0364896	1.02122
11	690	-0.587762	0.317081	-0.568	0.289993	-8.54248	-0.0125289	0.0126184	0.493829
11	691	-0.703077	0.131923	-0.5232	0.271038	4.11374	-0.14741	0.0315207	5.53516
11	692	-0.695263	0.176228	-0.5944	0.2808	-0.31539	-0.0736433	0.0323178	1.64429
11	693	-0.668358	0.197243	-0.568	0.269399	-2.53867	-0.0459889	0.0272876	1.03658
11	694	-0.666706	0.18787	-0.564	0.278539	2.43457	-0.103341	0.0385474	2.13414
11	695	-0.662465	0.229266	-0.6008	0.282559	-0.0184125	-0.0490828	0.0326107	0.878459
11	696	-0.636794	0.234874	-0.5424	0.268705	-4.27067	-0.0368907	0.026736	0.77561
11	697	-0.689594	0.162432	-0.56	0.271882	0.957335	-0.0994762	0.0314287	2.80965
11	698	-0.65482	0.203829	-0.5592	0.28131	-2.24352	-0.0482936	0.0416372	0.608883
11	699	-0.698724	0.176043	-0.592	0.278165	-0.588103	-0.0800103	0.0334915	1.77223
11	700	-0.557751	0.289654	-0.5336	0.294875	-8.1101	-0.011238	0.0107577	0.52843
11	701	-0.311806	0.229989	-0.5008	0.264271	-8.12503	-0.0138307	0.0151911	0.440589
11	702	-0.785299	0.126166	-0.6896	0.11854	3.15372	-0.019852	0.0095588	1.4223
11	703	-0.650962	0.22911	-0.58	0.276695	-1.92759	-0.0472355	0.0389707	0.646886
11	704	-0.0900709	0.259112	-0.2368	0.275256	-5.27783	-0.0141814	0.0321277	0.181169
11	705	0.151624	0.326689	0.0064	0.3077	-1.69777	0.0220539	0.0676649	0.128148
11	706	-0.370108	0.330529	-0.2896	0.439968	-3.4796	-0.0294361	0.0408216	0.327114
11	707	-0.440923	0.290898	-0.352	0.415615	-3.00706	-0.0395798	0.0382246	0.522216
11	708	-0.382427	0.327958	-0.2968	0.448363	-3.33434	-0.0330432	0.0436788	0.347419
11	709	0.00512933	0.142319	-0.1536	0.302137	-1.41513	-0.0161302	0.0424236	0.152561
11	710	-0.397327	0.296464	-0.3304	0.440858	-2.5766	-0.0420653	0.0468121	0.43313
11	711	-0.4689	0.326926	-0.4016	0.463721	-1.80111	-0.0511636	0.0497667	0.517244
11	712	-0.41761	0.371688	-0.3104	0.432264	-6.46455	-0.0147885	0.0202875	0.331582
11	713	-0.365017	0.318816	-0.2768	0.455216	-1.73911	-0.0449001	0.0557023	0.376543
11	714	-0.396736	0.385457	-0.324	0.441977	-4.22816	-0.024431	0.0387568	0.276993
11	715	-0.497374	0.346733	-0.4224	0.429486	-1.94859	-0.0419325	0.0445706	0.459918
11	716	-0.478799	0.33113	-0.3944	0.434659	-1.61144	-0.0522292	0.0534376	0.483625
11	717	-0.328323	0.36513	-0.2648	0.427599	-5.6028	-0.0135706	0.0279137	0.202835
11	718	-0.413773	0.357609	-0.3424	0.452772	-3.8661	-0.0247246	0.0389212	0.27962
11	719	-0.376873	0.312832	-0.296	0.446211	-1.10553	-0.0439366	0.0503539	0.416908
11	720	-0.265866	0.429517	-0.1904	0.462934	-6.05315	-0.0024543	0.0331907	0.0263859
11	721	-0.425235	0.362027	-0.324	0.461805	-4.66034	-0.021625	0.0347387	0.272776
11	722	-0.249821	0.388937	-0.1552	0.434779	-3.07376	-0.0067842	0.0523819	0.0472316
11	723	-0.345517	0.429423	-0.2712	0.469777	-0.285816	-0.0212385	0.0615411	0.136671
11	724	-0.431615	0.262694	-0.3616	0.400956	-1.73839	-0.0587065	0.0488702	0.638942
11	725	0.142041	0.295855	0.0576	0.297527	-4.82676	0.0140339	0.0354847	0.159592
11	726	-0.421262	0.344783	-0.356	0.432463	-3.71728	-0.0289567	0.0396287	0.332581
11	727	-0.441971	0.374025	-0.3528	0.445255	-0.195189	-0.0539077	0.0679133	0.369238
11	728	-0.377742	0.361879	-0.2888	0.44752	-4.39399	-0.0216038	0.0399965	0.229812
11	729	-0.381664	0.368867	-0.3056	0.446552	-0.963643	-0.0495008	0.0679019	0.331615
11	730	-0.466338	0.209799	-0.4336	0.39738	2.85557	-0.105436	0.0528501	1.33683
11	731	-0.311601	0.394619	-0.2264	0.454426	-3.35994	-0.0178388	0.0540027	0.130094
11	732	-0.399713	0.309265	-0.3328	0.432255	-3.23228	-0.0344922	0.0383994	0.432912
11	733	-0.403854	0.21078	-0.3296	0.435068	-0.07119	-0.0893583	0.0517109	1.07581
11	734	-0.439298	0.319283	-0.4016	0.400796	-5.23583	-0.0230591	0.0262648	0.420249
11	735	-0.369105	0.364818	-0.2744	0.443334	-4.32058	-0.0220978	0.0380862	0.250437
11	736	-0.389887	0.340913	-0.3224	0.438427	-0.854613	-0.0578481	0.0678127	0.404914
11	737	-0.434159	0.25806	-0.3928	0.434636	1.46437	-0.101944	0.0684897	0.864457
11	738	-0.445143	0.299983	-0.3672	0.435665	-3.45756	-0.0381225	0.0375988	0.507775
11	739	-0.446919	0.352894	-0.4	0.431184	-0.862402	-0.0455273	0.0567927	0.373904
11	740	0.0681701	0.258852	0.0328	0.30991	-5.92476	0.00254259	0.0269745	0.0339036
11	741	-0.394451	0.34861	-0.3016	0.454398	-2.40641	-0.0357956	0.0465159	0.354994
11	742	-0.0134471	0.319317	0.0088	0.295707	-3.65284	-0.004228	0.0500439	0.0302721
11	743	-0.498149	0.301557	-0.4184	0.397771	-2.11139	-0.0543433	0.0481681	0.586306
11	744	-0.449024	0.30329	-0.3432	0.432081	-1.81642	-0.0523396	0.0489318	0.545492
11	745	-0.409898	0.435239	-0.3488	0.456354	-10.7067	-0.0067627	0.00969309	0.313921
11	746	0.140392	0.420991	0.0576	0.341119	-8.62875	0.0060624	0.0127774	0.19711
11	747	-0.326668	0.416888	-0.2704	0.46321	-4.29487	-0.0063592	0.0452196	0.051507
11	748	-0.492305	0.37852	-0.4224	0.45022	-3.44408	-0.0289301	0.0361324	0.373327
11	749	-0.456738	0.382303	-0.38	0.411145	-8.51508	-0.0102788	0.0138981	0.337665
11	750	-0.393834	0.514601	-0.3976	0.50199	-1.04378	-0.0361804	0.0756138	0.199075
11	751	-0.269039	0.432517	-0.2464	0.439371	-8.74655	-0.0028299	0.0138034	0.0769821
11	752	-0.237111	0.444636	-0.264	0.42828	-10.3642	-0.0051954	0.00978895	0.225045
11	753	-0.477858	0.353639	-0.3856	0.425338	-6.84994	-0.0180596	0.0291296	0.271423
11	754	-0.385493	0.377484	-0.304	0.434217	-5.30031	-0.0186602	0.029307	0.280411
11	755	-0.393325	0.357195	-0.3288	0.434385	-3.32123	-0.0271629	0.0395227	0.308113
11	756	-0.265292	0.415007	-0.2088	0.443354	-8.87382	-0.0038153	0.0158213	0.0918153
11	757	0.167706	0.323061	0.0592	0.30675	-4.15924	0.018145	0.0440883	0.167068
11	758	-0.40651	0.374278	-0.36	0.42332	-2.34989	-0.0395478	0.0561635	0.317551
11	759	-0.346632	0.428887	-0.2744	0.45859	-10.5429	-0.0038404	0.00931469	0.167414
11	760	0.298126	0.317828	0.088	0.446784	-0.842143	0.0530539	0.06	0.424153
11	761	0.29625	0.306065	0.0832	0.41158	-2.52732	0.044268	0.0441375	0.500476
11	762	0.324044	0.331318	0.1424	0.442405	-2.25959	0.0475	0.0530661	0.430945
11	763	0.269723	0.376063	0.0944	0.436037	-3.38084	0.0276185	0.049441	0.239258
11	764	0.292739	0.315292	0.0912	0.422945	-2.1131	0.0470378	0.0541276	0.414723
11	765	0.254481	0.33266	0.0776	0.418256	1.97253	0.0439099	0.0573173	0.352983
11	766	0.294691	0.346139	0.1032	0.436428	-3.61761	0.0313103	0.04236	0.337414
11	767	0.147394	0.427138	0.0112	0.474842	-4.89766	0.00892604	0.0430356	0.0779553
11	768	0.311233	0.273815	0.068	0.422583	0.971467	0.0731222	0.0642901	0.592813
11	769	-0.0119096	0.466285	-0.1152	0.472788	-2.42936	-0.0075935	0.0718184	0.0382018
11	770	0.102076	0.388079	-0.0776	0.447815	-4.29903	0.00385578	0.0443427	0.0311866
11	771	0.339193	0.250528	0.1336	0.454919	-1.36637	0.0649296	0.0491244	0.729892
11	772	0.231655	0.340796	0.024	0.426408	-0.962738	0.0399599	0.0617377	0.286117
11	773	0.267948	0.311877	0.0264	0.424951	-4.24024	0.0278245	0.0345088	0.376679
11	774	0.286072	0.332164	0.0984	0.450153	-3.30019	0.0333682	0.0420782	0.368784
11	775	0.293986	0.341	0.1104	0.447182	-3.217	0.0324758	0.0390449	0.391959
11	776	0.355751	0.233524	0.1304	0.411966	-1.68341	0.0642068	0.0451692	0.809166
11	777	0.287728	0.331371	0.1056	0.430126	-4.63765	0.0272598	0.0350966	0.359189
11	778	0.285405	0.327905	0.0944	0.42451	-4.328	0.0277138	0.0358321	0.357273
11	779	0.1409	0.340273	-0.0552	0.384906	-4.44446	0.0126073	0.0347941	0.144422
11	780	0.236506	0.373765	0.068	0.446157	-3.12808	0.0289129	0.0466252	0.271497
11	781	0.302803	0.302367	0.1104	0.403945	-4.81052	0.0284789	0.0310221	0.44538
11	782	0.11918	0.38695	-0.044	0.419695	-3.87236	0.00304604	0.0499466	0.0216504
11	783	0.30567	0.301093	0.096	0.44907	-0.544898	0.0625387	0.0640225	0.483258
11	784	0.176728	0.34269	-0.0056	0.40056	-3.44138	0.022009	0.0383938	0.246816
11	785	0.232335	0.404316	0.0808	0.499311	-2.80362	0.0245253	0.054936	0.18357
11	786	0.338675	0.212128	0.0624	0.42889	0.59457	0.090754	0.0563742	0.968873
11	787	0.321096	0.291889	0.1232	0.426171	-1.44197	0.0581585	0.05391	0.551798
11	788	0.329395	0.404489	0.1928	0.44266	-9.03049	0.00979415	0.0140568	0.313402
11	789	0.15102	0.445584	0.0192	0.445367	-7.02574	0.00692345	0.0308995	0.0847543
11	790	0.162911	0.454003	0.0456	0.455017	-8.03401	0.00295446	0.0236475	0.0454811
11	791	0.313658	0.401935	0.1688	0.447377	-8.11509	0.0131191	0.0184937	0.320493
11	792	0.171205	0.40636	0.0168	0.456637	-5.89699	0.00989919	0.0297782	0.131024
11	793	0.239414	0.447671	0.1104	0.459534	-6.67855	0.0126079	0.0222575	0.2433
11	794	0.616108	0.249341	0.6544	0.263971	-2.82498	0.0518591	0.0305958	1.04537
11	795	0.364256	0.29214	0.2896	0.415658	-13.9838	0.00257843	0.00283478	0.440035
11	796	-0.70506	0.208135	-0.6384	0.285877	-0.0229345	-0.0706861	0.0402683	1.1013
11	797	-0.612183	0.250822	-0.548	0.274255	-2.50188	-0.0482205	0.0331921	0.834792
11	798	-0.627321	0.232685	-0.5672	0.266616	-0.805553	-0.0484737	0.033533	0.828849
11	799	-0.684352	0.181969	-0.5904	0.272888	2.20997	-0.115473	0.041486	2.26929
11	800	-0.840449	0.0457552	-0.848	0.109982	7.83287	-0.201541	0.0208905	15.2556
11	801	-0.724888	0.0652976	-0.6176	0.226297	4.38342	-0.173401	0.0235607	12.7345
11	802	-0.653054	0.213424	-0.5432	0.27154	-2.65919	-0.0546842	0.0286089	1.25222
11	803	-0.194528	0.249821	-0.192	0.299226	-3.29886	-0.0328829	0.0405446	0.379502
11	804	0.11172	0.283118	-0.0024	0.294201	-3.91481	0.00952962	0.0422957	0.0852662
11	805	-0.452136	0.340414	-0.3784	0.430457	0.649847	-0.0346209	0.044712	0.357784
11	806	-0.276207	0.461149	-0.256	0.465858	-11.6455	-0.0017682	0.00838349	0.0793793
11	807	-0.460565	0.410848	-0.3816	0.457626	-4.74437	-0.0248956	0.0399332	0.273272
11	808	0.34955	0.341835	0.1704	0.446412	0.0668666	0.0573652	0.0583579	0.487299
11	809	0.230937	0.397846	0.064	0.434953	-3.82268	0.0239293	0.0453511	0.223483
11	810	0.285192	0.304135	0.0584	0.400337	-2.76376	0.0379835	0.0443935	0.406476
11	811	-0.0005501	0.305926	0.2552	0.308274	-13.2325	-0.0006179	0.0030553	0.0758589
11	812	0.307814	0.463129	0.2744	0.472001	-13.6817	0.0003565	0.00283174	0.0458469
11	813	-0.745345	0.144502	-0.82	0.161245	-7.66094	-0.0171171	0.0103545	1.00741
11	814	-0.605486	0.288332	-0.6152	0.282151	-4.74112	-0.0273012	0.0243724	0.580634
11	815	0.463478	0.171438	0.484	0.319725	-9.57289	0.0103003	0.00692137	0.864234
11	816	0.0585645	0.567906	-0.0112	0.558744	-12.2502	-0.0019341	0.00345661	0.239735
11	817	0.191156	0.509778	0.1048	0.529204	-12.4832	-0.0008768	0.00323582	0.104349
11	818	0.232898	0.311387	0.3544	0.217625	-11.263	0.0037211	0.00585229	0.279938
11	819	0.641502	0.240787	0.6648	0.26616	-3.80181	0.0405824	0.0316982	0.697999
11	820	0.277635	0.299614	0.1456	0.432574	-13.129	0.00324939	0.00461557	0.317468
11	821	0.838954	0.13065	0.7304	0.120482	-6.6893	0.0200742	0.0107213	1.21356
11	822	-0.884721	0.115126	-0.872	0.139485	-8.98335	-0.0126434	0.00869213	0.836284
11	823	-0.481312	0.325951	-0.504	0.269043	-4.9791	-0.0202363	0.0271862	0.340408
11	824	-0.417167	0.368053	-0.3728	0.403063	-10.84	-0.0058681	0.00879005	0.297228
11	825	0.502691	0.336395	0.5992	0.275099	-6.01447	0.0252289	0.0230927	0.561281
11	826	-0.643318	0.305451	-0.7008	0.326557	-12.569	-0.0057887	0.00348922	1.01272
11	827	0.357598	0.513847	0.3888	0.513687	-11.4302	-0.0002819	0.00439185	0.0228139
11	828	0.0369059	0.573197	0.0776	0.579291	-14.403	-0.0003874	0.00188486	0.0771857
11	829	0.729586	0.125428	0.7736	0.138935	-8.35738	0.0156023	0.00602434	2.01769
11	830	-0.239723	0.36899	-0.4112	0.388065	-12.5713	-0.0032948	0.00527713	0.273765
11	831	-0.0832692	0.566924	-0.0952	0.550833	-4.57349	0.00320438	0.0421456	0.0271521
11	832	-0.757247	0.138824	-0.8096	0.214448	-6.58892	-0.0212066	0.0111868	1.23655
11	833	-0.135316	0.601378	-0.16	0.6	-5.72043	0.00220796	0.0359079	0.0218334
11	834	-0.176636	0.606712	-0.1864	0.598377	-4.00609	0.00867931	0.0474463	0.0681083
11	835	-0.970069	0.026963	-0.8656	0.093897	9.11288	-0.213025	0.0165733	15.2556
11	836	-0.66886	0.202395	-0.5512	0.278314	1.81333	-0.0845326	0.0371133	1.64311
11	837	-0.650632	0.121963	-0.708	0.169753	-4.15046	-0.041814	0.0165208	1.94408
11	838	0.279638	0.359628	0.0776	0.437331	-6.68209	0.0170614	0.0242326	0.317503
11	839	-0.455688	0.346513	-0.3992	0.430627	-3.61135	-0.0301912	0.0390429	0.357184
11	840	-0.425118	0.309072	-0.3288	0.423191	-3.11334	-0.0359803	0.0455106	0.367358
11	841	-0.420606	0.290696	-0.3088	0.412992	-2.00834	-0.052925	0.0530232	0.497289
11	842	0.303642	0.30578	0.1272	0.43412	-0.639851	0.0575656	0.0572957	0.50164
11	843	0.209766	0.401407	0.0872	0.448549	-9.51638	0.00731536	0.0134121	0.232505
12	1	-0.445467	0.207926	-0.4448	0.287738	-11.2746	-0.007862	0.00503439	0.926755
12	2	-0.458293	0.0761702	-0.688	0.0992774	-2.18125	-0.0726488	0.0259932	2.28473
12	3	-0.394382	0.242807	-0.412	0.303078	-12.5565	-0.004503	0.00298734	0.880346
12	4	0.37598	0.336806	-0.0304	0.336149	-11.4875	0.00473408	0.00687981	0.308581
12	5	-0.49525	0.197376	-0.3256	0.419982	-10.3066	-0.0094059	0.0106257	0.424758
12	6	-0.745783	0.126845	-0.8296	0.142842	-8.42138	-0.0161195	0.00900982	1.13313
12	7	-0.458523	0.194367	-0.5248	0.284719	-11.1301	-0.0086391	0.0066934	0.705951
12	8	0.411821	0.310655	0.0048	0.328842	-10.2575	0.00760635	0.00851641	0.429711
12	9	0.555629	0.41602	0.412	0.293966	-9.96817	0.00677681	0.00780465	0.414282
12	10	0.444772	0.44159	0.5176	0.270869	-7.25164	0.00963497	0.019715	0.204088
12	11	-0.714494	0.174139	-0.8904	0.13736	-8.15801	-0.0084306	0.00749698	0.583709
12	12	0.199776	0.109931	0.3104	0.136132	-0.83241	0.0639778	0.0419523	0.895323
12	13	0.876911	0.220787	0.7208	0.256061	-7.3725	0.0097056	0.00621315	0.927151
12	14	0.20564	0.560433	0.1152	0.53112	-2.67698	-0.014545	0.0555741	0.100433
12	15	-0.651817	0.169263	-0.7896	0.158151	-8.90708	-0.0140161	0.0077049	1.16182
12	16	0.330845	0.0855246	0.3872	0.220173	-5.12202	0.0330443	0.00788042	4.56061
12	17	-0.54305	0.241798	-0.7952	0.238615	-12.3254	-0.0052931	0.00459946	0.602387
12	18	-0.0399309	0.596374	-0.0648	0.556094	-14.616	0.00082235	0.00190804	0.176216
12	19	-0.569245	0.376958	-0.332	0.404396	-10.4422	-0.0010348	0.00632417	0.0604686
12	20	0.0662988	0.202139	-0.052	0.327439	-11.7887	0.00473538	0.0028441	1.01811
12	21	0.308017	0.342195	-0.0208	0.393405	-8.54348	-0.0004317	0.0227217	0.00663348
12	22	0.545828	0.427091	0.3512	0.453275	-12.1298	0.00605921	0.00284393	1.47986
12	23	0.374877	0.361821	0.2488	0.411459	-8.80575	0.00317794	0.0128665	0.0942511
12	24	0.811832	0.143076	0.304	0.13647	-2.08154	0.0216062	0.0122378	1.11084
12	25	-0.471561	0.196139	-0.0328	0.33185	-12.2377	-0.0059187	0.00376064	0.937336
12	26	-0.480591	0.0960041	-0.1416	0.18141	-3.09162	-0.0553685	0.0157854	3.34464
12	27	-0.882622	0.111087	-0.6056	0.285882	4.27029	-0.128068	0.0318712	4.23196
12	28	-0.860517	0.117317	-0.6008	0.27914	0.981344	-0.0866689	0.0314945	2.22727
12	29	0.043589	0.0927534	0.1104	0.232491	-3.28019	0.023463	0.0205531	0.5958
12	30	-0.848046	0.127998	-0.616	0.299439	4.6788	-0.135834	0.0326955	4.48682
12	31	-0.776484	0.190448	-0.5448	0.283959	1.06368	-0.0966443	0.0318214	2.62182
12	32	-0.880916	0.109089	-0.5304	0.290854	3.58044	-0.10218	0.0262849	3.9943
12	33	-0.802825	0.155068	-0.5928	0.305856	0.475506	-0.0886798	0.0332689	2.11428
12	34	-0.0189942	0.0982955	-0.4032	0.0356337	-2.5815	0.0382871	0.0158399	1.80567
12	35	-0.929289	0.0562862	-0.6064	0.296579	8.56786	-0.157406	0.0227436	11.348
12	36	-0.819295	0.156682	-0.6032	0.301446	3.01947	-0.101138	0.0348818	2.42733
12	37	-0.655115	0.066949	-0.3736	0.123057	-0.696699	-0.0972671	0.0254813	3.86975
12	38	-0.366105	0.106486	0.2576	0.176755	-4.61883	-0.0388888	0.019405	1.34617
12	39	-0.784972	0.153375	-0.5576	0.305618	-1.51265	-0.0657956	0.0238904	2.23018
12	40	-0.939706	0.0566656	-0.5808	0.286132	11.2225	-0.193738	0.0226576	15.2556
12	41	-0.0938159	0.551486	0.0512	0.522091	-13.9836	0.00162846	0.00273294	0.258638
12	42	0.135586	0.261678	0.02	0.352931	-9.26535	0.00981099	0.00496931	1.31564
12	43	-0.743327	0.175922	-0.6272	0.272287	-4.25136	-0.0395357	0.0269656	0.845859
12	44	-0.756235	0.171896	-0.9224	0.132281	-7.74103	-0.0125165	0.0071522	1.09628
12	45	-0.437523	0.163419	-0.4784	0.267008	-8.18655	-0.0170829	0.0150808	0.589534
12	46	-0.709707	0.210473	-0.5792	0.30914	-4.52915	-0.0424407	0.0271853	0.926335
12	47	-0.716334	0.20165	-0.5928	0.321665	-6.54163	-0.0251047	0.0159793	0.934925
12	48	-0.66948	0.235304	-0.2624	0.255394	-0.346679	-0.0528915	0.0638408	0.389987
12	49	-0.57906	0.087196	-0.6096	0.199769	0.589498	-0.120462	0.0239976	6.28624
12	50	-0.72238	0.179107	-0.9112	0.146269	-10.5517	-0.0094851	0.00481744	1.31014
12	51	-0.21237	0.198342	-0.2864	0.26026	-10.6026	-0.006147	0.00712339	0.410973
12	52	0.0521322	0.522203	0.2784	0.459841	-14.0211	0.0017547	0.00233312	0.34486
12	53	0.206062	0.503681	0.2048	0.497973	-14.2001	0.00232487	0.00214344	0.555832
12	54	-0.0563143	0.281409	0.3536	0.382109	-13.7954	-0.0003566	0.00295082	0.0439167
12	55	-0.730278	0.149225	-0.7352	0.244215	1.26173	-0.0933917	0.0555292	1.0334
12	56	-0.33628	0.163592	0.2168	0.232288	-7.5126	-0.0197719	0.023237	0.403583
12	57	-0.353829	0.156087	0.2272	0.198142	-8.23997	-0.0164777	0.0171387	0.473226
12	58	-0.185128	0.163517	-0.048	0.243179	-10.9188	-0.001799	0.00518474	0.137503
12	59	0.390536	0.324529	0.1608	0.43989	-3.95083	0.0241505	0.0435283	0.23731
12	60	0.3494	0.260706	0.0784	0.411744	-4.66669	0.0203464	0.0305545	0.296304
12	61	0.472882	0.305864	0.1776	0.410826	-2.78015	0.0394259	0.0507952	0.358877
12	62	0.41161	0.193403	0.1704	0.41483	-1.20071	0.0656654	0.0460233	0.81349
12	63	0.410592	0.21402	0.088	0.427383	-0.846113	0.0677075	0.0526199	0.70292
12	64	0.380045	0.244368	0.1632	0.43184	-3.02137	0.0341673	0.0396799	0.409829
12	65	0.414954	0.318631	0.168	0.439199	-4.53542	0.0189691	0.0333559	0.244455
12	66	0.381586	0.198353	0.088	0.394685	-1.08828	0.062144	0.050308	0.664081
12	67	0.379068	0.266345	0.1168	0.404522	-5.55173	0.0200127	0.0246479	0.380046
12	68	0.387259	0.242907	0.076	0.417785	-3.87823	0.0278634	0.0316581	0.421607
12	69	0.386273	0.268815	0.1232	0.447059	-5.51718	0.0187172	0.0240839	0.359457
12	70	0.41604	0.229422	0.1032	0.424158	-0.473168	0.0678674	0.059982	0.588616
12	71	0.414528	0.276475	0.1488	0.419832	-2.31327	0.0385752	0.0475354	0.379785
12	72	0.404002	0.204471	0.1408	0.441832	-1.33097	0.0660151	0.0449904	0.846825
12	73	0.37865	0.245824	0.1264	0.423725	-2.03106	0.0447152	0.0542264	0.387642
12	74	0.380249	0.263205	0.1576	0.432623	-2.4656	0.0334743	0.0468529	0.323357
12	75	0.366693	0.279063	0.1504	0.401323	-4.44932	0.0180729	0.0301731	0.260277
12	76	0.322955	0.263831	0.068	0.429716	-3.61408	0.0214617	0.0384436	0.239078
12	77	0.33537	0.287074	0.1	0.418856	-6.55768	0.012187	0.0244865	0.208524
12	78	0.438907	0.254261	0.1456	0.415212	-3.30399	0.0357711	0.0381603	0.457726
12	79	0.431831	0.282942	0.0216	0.312431	-9.20765	0.00805063	0.00678182	0.628577
12	80	0.932562	0.0908916	0.6592	0.261104	-1.76402	0.0286678	0.0161525	1.1196
12	81	0.293772	0.3393	0.0992	0.42038	-9.248	0.00398983	0.0112863	0.140438
12	82	0.485905	0.293128	0.0856	0.305995	-7.76157	0.0156542	0.0135795	0.603802
12	83	0.877233	0.193133	0.68	0.287889	-7.40684	0.0135051	0.00778325	1.08241
12	84	0.348833	0.326528	0.176	0.450493	-6.91737	0.00712622	0.0193991	0.146691
12	85	0.380108	0.297459	0.188	0.442556	-5.357	0.0188577	0.0337516	0.239311
12	86	0.855661	0.162589	0.6664	0.27581	-6.00544	0.0104663	0.0056432	1.19625
12	87	0.552939	0.275364	0.6488	0.130302	-9.25175	0.00869947	0.00797021	0.560582
12	88	0.353165	0.394099	-0.028	0.345508	-9.1385	0.00632383	0.0135596	0.193176
12	89	0.342627	0.300648	0.1424	0.42657	-6.28466	0.0131535	0.0236437	0.23808
12	90	0.692208	0.205994	0.7368	0.118683	-7.45726	0.0148378	0.00810784	1.17236
12	91	0.471557	0.298797	0.6816	0.28068	-2.76955	0.0374834	0.0464921	0.376638
12	92	0.393301	0.245058	0.6224	0.284215	-1.04902	0.0589204	0.0544924	0.55349
12	93	0.385581	0.358429	0.6296	0.282708	-4.16005	0.0162813	0.037157	0.179629
12	94	0.370151	0.345754	0.6104	0.297274	-2.91773	0.0222789	0.0516194	0.176504
12	95	0.439315	0.323782	0.6592	0.287359	-4.04762	0.0265777	0.0380475	0.314403
12	96	0.449838	0.299248	0.676	0.271558	-3.44348	0.027201	0.0393697	0.310141
12	97	0.545302	0.269986	0.6552	0.203157	0.782347	0.0812869	0.0519482	0.929456
12	98	0.561999	0.284978	0.6464	0.207285	-2.53797	0.052651	0.0369139	0.81311
12	99	0.442984	0.319943	0.6728	0.28841	-2.94304	0.0292245	0.0421379	0.311608
12	100	0.432194	0.309532	0.6704	0.291486	-2.40332	0.0360008	0.0439934	0.383869
12	101	0.49269	0.376095	0.6968	0.286339	-0.696659	0.0443057	0.0667113	0.295335
12	102	0.37669	0.386893	0.6536	0.287066	-4.6836	0.0114204	0.0425987	0.103128
12	103	0.488808	0.361073	0.6896	0.2928	-1.61517	0.0434707	0.0562782	0.356683
12	104	0.441236	0.258708	0.5376	0.253508	-1.77157	0.0585889	0.0399455	0.846331
12	105	0.485638	0.309454	0.6312	0.215747	-3.19906	0.032718	0.0307184	0.542371
12	106	0.398262	0.333027	0.664	0.289662	-3.54196	0.0226361	0.0403549	0.240447
12	107	0.464533	0.280564	0.6808	0.28459	-2.23659	0.0505039	0.0450497	0.581272
12	108	0.493399	0.314086	0.6928	0.26957	-3.29079	0.0314354	0.0339946	0.449633
12	109	0.501097	0.346688	0.7056	0.255595	-1.69303	0.0307449	0.045117	0.30488
12	110	0.42565	0.296297	0.6304	0.290165	5.43482	0.0449829	0.0536526	0.395989
12	111	0.458654	0.244985	0.6296	0.199007	2.0116	0.107629	0.0647336	1.01599
12	112	0.466485	0.341995	0.4344	0.28386	-4.57386	0.0240501	0.0328593	0.333274
12	113	0.43732	0.19994	0.7168	0.265552	1.20258	0.104472	0.0563707	1.19491
12	114	0.411806	0.33616	0.6744	0.277821	-4.98717	0.0182374	0.0297415	0.267811
12	115	0.248348	0.199246	0.1552	0.194095	-2.24977	0.0495451	0.0401113	0.664021
12	116	0.53564	0.261004	0.3808	0.231066	-4.80257	0.0334246	0.0202643	1.00411
12	117	0.617895	0.281464	0.7792	0.250215	-0.868741	0.0678678	0.0465588	0.838846
12	118	0.398366	0.279006	0.6656	0.289304	-2.60628	0.0387764	0.0436504	0.426713
12	119	0.398969	0.344628	0.6608	0.281395	-4.09827	0.0163284	0.0414193	0.159005
12	120	0.467537	0.315286	0.6984	0.285793	-1.22809	0.0459356	0.0492652	0.454542
12	121	0.42799	0.319686	0.676	0.266803	-2.80805	0.0305283	0.0482606	0.278178
12	122	0.387201	0.401407	0.6256	0.280543	-7.16719	0.00481832	0.0206719	0.088472
12	123	0.474817	0.438827	0.6744	0.276088	-4.73101	0.0181789	0.0400831	0.186975
12	124	0.374834	0.503234	0.5952	0.291714	-4.88723	0.00822585	0.0440894	0.0695624
12	125	0.52871	0.311345	0.6408	0.204194	-3.86756	0.0331951	0.032116	0.520966
12	126	0.505361	0.346884	0.6456	0.224144	-6.15226	0.0160487	0.0165793	0.477493
12	127	0.451189	0.349776	0.6632	0.289008	-1.31791	0.0365266	0.050745	0.326385
12	128	0.468745	0.376423	0.6888	0.285578	-4.22224	0.0253	0.0418196	0.26345
12	129	0.474705	0.396244	0.7112	0.272974	-4.87471	0.0186629	0.0317129	0.254769
12	130	0.434765	0.340621	0.6816	0.271995	-3.43799	0.0229283	0.0363832	0.276898
12	131	0.495002	0.314128	0.7168	0.263738	-2.71062	0.0390592	0.0475595	0.385638
12	132	0.38874	0.359769	0.644	0.285349	-7.456	0.0101659	0.0192381	0.223877
12	133	0.480447	0.34564	0.6944	0.276638	-6.47228	0.014881	0.0215535	0.309867
12	134	0.451097	0.37461	0.6584	0.283883	-6.54097	0.0151772	0.0251817	0.262249
12	135	0.549467	0.214508	0.816	0.232	1.99812	0.120403	0.0504605	1.7688
12	136	0.430954	0.467489	0.6248	0.279186	-7.38549	0.00927006	0.0187211	0.20727
12	137	0.442687	0.438485	0.3896	0.309922	-11.286	0.00457178	0.0073574	0.272178
12	138	0.460492	0.382488	0.4376	0.296152	-8.18301	0.0113707	0.0164027	0.31143
12	139	0.183593	0.370071	-0.1344	0.412816	-2.57754	0.0145164	0.0616395	0.0894729
12	140	0.218744	0.320775	-0.0624	0.420982	-4.28109	0.0144459	0.0392695	0.146927
12	141	0.236973	0.361982	-0.0808	0.431221	-5.74422	0.00981841	0.0332959	0.114592
12	142	0.110146	0.354197	-0.1904	0.449964	-6.61013	-0.0009271	0.0259386	0.012562
12	143	0.167732	0.356626	-0.1432	0.428362	-3.6884	0.0107433	0.0499177	0.0811335
12	144	0.223351	0.349681	-0.0824	0.39851	-3.01601	0.0199679	0.056147	0.141395
12	145	0.179523	0.386156	-0.1488	0.419832	-3.84711	0.00549126	0.0494973	0.0401654
12	146	0.139797	0.354412	-0.1896	0.419966	-3.88995	0.00252352	0.0498305	0.0179048
12	147	0.185121	0.370098	-0.132	0.429716	-2.98112	0.00994067	0.0527887	0.0702577
12	148	0.13984	0.30819	-0.1696	0.417655	-3.93025	0.00596363	0.0454272	0.0479079
12	149	0.214206	0.314797	-0.0904	0.417981	-3.79774	0.0157462	0.0421637	0.14947
12	150	0.152032	0.384923	-0.152	0.430367	-3.19245	-0.0065065	0.0533926	0.0443078
12	151	0.0613196	0.512168	-0.0992	0.398898	-1.51255	-0.0283133	0.0674556	0.170901
12	152	0.178462	0.340138	-0.1736	0.415046	-3.40383	0.0110941	0.0497492	0.0843177
12	153	0.113782	0.320892	-0.2288	0.392085	-4.85232	-0.0039239	0.0359987	0.0394329
12	154	0.249847	0.354227	-0.0632	0.417619	-5.08422	0.0121615	0.0354076	0.135938
12	155	0.107067	0.359796	-0.2072	0.412733	-4.32775	-0.0052716	0.0439231	0.0436063
12	156	0.134004	0.364263	-0.192	0.44463	-2.96278	0.00219063	0.0630265	0.0122116
12	157	0.224746	0.301247	-0.1032	0.398083	-1.56269	0.0234876	0.0533386	0.180664
12	158	0.314657	0.381772	-0.0096	0.36473	-4.40843	0.0176821	0.037719	0.194348
12	159	0.196788	0.37028	-0.0896	0.390246	-5.8667	0.00394341	0.0308947	0.0465139
12	160	0.174217	0.296504	-0.1328	0.411393	-4.21174	0.0117937	0.0405417	0.112875
12	161	0.216027	0.384708	-0.0912	0.408708	-2.68776	0.0105849	0.059842	0.0657025
12	162	0.218823	0.389311	-0.1256	0.420363	-4.08039	0.0108989	0.0407927	0.10274
12	163	0.290621	0.36074	-0.0912	0.402793	-4.22426	0.0176324	0.0438294	0.162748
12	164	0.166704	0.42419	-0.14	0.431648	-10.8685	0.00165197	0.0104333	0.058393
12	165	0.226942	0.328347	-0.0776	0.403854	-2.50729	0.0239568	0.0618928	0.155706
12	166	0.154872	0.428082	-0.1512	0.436003	-8.68229	0.00069677	0.019542	0.0125314
12	167	0.198905	0.430987	-0.0784	0.425128	-8.63119	0.0044014	0.0187673	0.0890678
12	168	0.250213	0.431242	-0.0976	0.426045	-9.51656	0.00157956	0.015037	0.0379434
12	169	0.15861	0.439363	-0.0984	0.431274	-7.87632	0.00354104	0.0260536	0.0496889
12	170	0.306007	0.452848	-0.0136	0.411017	-5.03183	0.0116302	0.0287135	0.164028
12	171	0.184406	0.311489	-0.108	0.419924	-0.545064	0.0240139	0.0744568	0.126646
12	172	0.256623	0.379307	-0.0952	0.412671	-6.49072	0.00609743	0.0253007	0.0917531
12	173	0.144555	0.378681	-0.144	0.424528	-6.02022	-0.002942	0.0335751	0.0314349
12	174	0.272445	0.381504	-0.0608	0.414323	-4.03247	0.0216264	0.047786	0.186512
12	175	0.189881	0.409856	-0.0896	0.411791	-5.02257	0.00697036	0.0382641	0.0678034
12	176	0.22279	0.422147	-0.1192	0.425243	-6.68893	0.00621504	0.028656	0.081813
12	177	0.216027	0.410958	-0.088	0.414072	-6.62861	0.00376801	0.0265971	0.0519097
12	178	0.239974	0.464952	-0.0864	0.42206	-10.7788	0.00217186	0.00985331	0.0832594
12	179	0.13674	0.340674	-0.1864	0.428176	-4.65552	0.0047562	0.0395123	0.0437413
12	180	-0.876902	0.102061	-0.6104	0.282368	3.53125	-0.110764	0.0287462	3.9333
12	181	-0.484451	0.290671	-0.052	0.310895	-0.780504	-0.0042092	0.0596733	0.0251359
12	182	-0.251498	0.194979	-0.4728	0.257954	-9.26659	-0.0062939	0.0117168	0.228299
12	183	-0.240488	0.341808	0	0.379473	-6.27591	0.0115012	0.00975377	0.622807
12	184	-0.458295	0.313263	-0.6048	0.248469	-9.94713	-0.001312	0.00462921	0.109657
12	185	-0.492358	0.224651	-0.0464	0.335748	-6.93826	-0.0009326	0.0077399	0.0437843
12	186	-0.534784	0.300499	-0.2296	0.422473	-6.82656	0.00250192	0.00918046	0.10501
12	187	-0.614752	0.314942	-0.228	0.357346	-5.434	0.00642083	0.0119389	0.228627
12	188	-0.924986	0.071939	-0.6304	0.281773	6.50445	-0.13915	0.024732	7.73489
12	189	-0.792728	0.161511	-0.5688	0.275657	-2.07532	-0.0490937	0.0272381	1.14579
12	190	-0.818526	0.143978	-0.608	0.262176	2.75191	-0.094717	0.0355818	2.10964
12	191	-0.833536	0.134314	-0.5736	0.288068	0.0184776	-0.06195	0.0309195	1.34569
12	192	-0.154313	0.155602	0.0056	0.161396	-8.10356	-0.0035308	0.0113447	0.121693
12	193	0.0566257	0.115912	0.5576	0.2015	-7.17992	0.00687904	0.0088962	0.357168
12	194	-0.0923394	0.403958	-0.1568	0.437874	-7.55692	0.0115411	0.007314	0.940903
12	195	-0.813005	0.142912	-0.6288	0.287003	-3.18846	-0.0396329	0.0270924	0.843147
12	196	-0.738166	0.089311	-0.7776	0.147981	-2.65995	-0.0562793	0.0344263	0.990993
12	197	-0.852611	0.118066	-0.6232	0.283305	-2.88523	-0.0399306	0.0206294	1.27643
12	198	-0.79856	0.123639	-0.4184	0.200353	-3.7601	-0.0137745	0.0157129	0.419434
12	199	-0.66386	0.0891501	-0.516	0.236947	-5.29641	-0.0359249	0.0134734	2.11534
12	200	-0.543486	0.177887	-0.6192	0.147348	-6.16824	-0.0013094	0.00892465	0.0538642
12	201	-0.805214	0.166356	-0.8392	0.1323	-7.73883	-0.0092722	0.00804844	0.603272
12	202	0.142684	0.266173	0.536	0.341385	-5.44461	0.0245703	0.0106917	1.66639
12	203	-0.925045	0.0580806	-0.8088	0.0743139	-7.10894	-0.0221263	0.00735566	2.58019
12	204	-0.743618	0.149285	-0.7032	0.167062	-5.71981	-0.0083935	0.0106048	0.36788
12	205	-0.797639	0.0917869	-0.9536	0.0881308	-3.55559	-0.047483	0.0128324	3.66676
12	206	-0.0605785	0.27211	-0.1224	0.263928	-5.84416	0.017372	0.0100851	1.07073
12	207	-0.883071	0.0779794	-0.3864	0.162896	-4.35704	-0.0239068	0.0140622	1.05004
12	208	0.052191	0.180486	-0.1112	0.363476	-5.19442	0.0235801	0.00963522	1.84183
12	209	-0.367785	0.0706937	-0.6616	0.0923333	-0.16207	-0.0977326	0.0317325	2.68387
12	210	-0.74449	0.0901867	-0.3592	0.0805938	2.58492	-0.141593	0.021665	10.198
12	211	0.172864	0.298177	0.0456	0.359556	-5.31294	0.0265823	0.0100178	2.09875
12	212	0.253708	0.539039	0.1616	0.489372	-3.89042	-0.000734	0.0515171	0.00496511
12	213	-0.852173	0.134555	-0.616	0.279542	3.42702	-0.0966166	0.0358223	2.15525
12	214	-0.842689	0.127787	-0.5912	0.282423	2.42879	-0.102376	0.0366064	2.28707
12	215	0.0461301	0.111893	-0.2112	0.199686	-4.21104	0.00231119	0.0266337	0.0311208
12	216	-0.948716	0.0150844	-0.4256	0.0979012	3.78964	-0.142932	0.016765	15.2556
12	217	-0.932093	0.0601975	-0.6536	0.277429	10.282	-0.167185	0.0254548	10.2922
12	218	-0.833692	0.13133	-0.5752	0.28821	0.574766	-0.073836	0.0312063	1.74525
12	219	-0.54349	0.0504727	-0.6008	0.0126238	-0.75321	-0.0914206	0.0206385	5.02501
12	220	-0.882963	0.0617256	-0.7392	0.143608	3.78807	-0.131929	0.019844	10.528
12	221	0.535388	0.0643991	0.2	NaN	1.81274	0.147131	0.0212466	11.3603
12	222	-0.486428	0.0599634	0.1448	0.173416	-0.488774	-0.0967688	0.0293422	3.01146
12	223	-0.833154	0.148465	-0.5832	0.292092	-0.774228	-0.0653287	0.0241757	2.16196
12	224	-0.837493	0.142766	-0.6288	0.295247	3.23937	-0.0989333	0.0337475	2.47204
12	225	0.378918	0.0768518	0.4896	0.232491	-0.339945	0.105642	0.0213815	6.109
12	226	-0.5911	0.112788	-0.2376	0.230535	-4.06173	-0.0469759	0.0232967	1.35896
12	227	0.26058	0.116506	0.4144	0.074516	-0.981376	0.0810218	0.0297466	2.19012
12	228	0.196988	0.112642	-0.3848	0.0872293	-4.48384	0.0350739	0.00906716	3.96009
12	229	0.240824	0.0811556	0.3032	0.17085	-2.43793	0.0619089	0.0144422	4.74141
12	230	-0.880554	0.0693765	-0.7928	0.0546641	-4.57901	-0.0359634	0.0118622	2.61418
12	231	-0.281873	0.0954145	0.1528	0.217284	-4.03299	-0.019308	0.0195148	0.491516
12	232	-0.980221	0.0171093	-0.9432	0.0953612	-0.870287	-0.0995365	0.0181338	7.39343
12	233	-0.86807	0.113883	-0.6168	0.280353	1.92942	-0.0824271	0.0373285	1.5649
12	234	-0.712112	0.0875317	-0.3408	0.101269	0.216424	-0.084193	0.0248837	3.14521
12	235	-0.850254	0.114487	-0.6064	0.278207	2.45131	-0.100788	0.0368785	2.20228
12	236	-0.938265	0.0643573	-0.6056	0.292521	17.3631	-0.203056	0.0212476	15.2556
12	237	-0.860921	0.140363	-0.608	0.302946	0.597163	-0.0704072	0.0336159	1.44106
12	238	-0.935216	0.0605155	-0.628	0.289579	8.31577	-0.193683	0.0223344	15.2556
12	239	-0.78374	0.159456	-0.58	0.292438	-1.22737	-0.068469	0.0364546	1.21929
12	240	-0.87123	0.106229	-0.58	0.273203	5.9289	-0.0800619	0.0270876	2.50585
12	241	-0.884309	0.100039	-0.652	0.29451	3.40476	-0.109386	0.0338084	2.91561
12	242	-0.466125	0.125262	-0.7952	0.180602	-5.6156	-0.0246693	0.0155063	0.952228
12	243	0.293137	0.15743	0.4344	0.176909	-4.76632	0.0356804	0.010422	3.20897
12	244	-0.29072	0.177739	-0.464	0.259969	-8.21014	-0.0071263	0.0119553	0.258749
12	245	-0.354731	0.110626	0.2496	0.140071	-5.47341	-0.0289221	0.0259113	0.577838
12	246	-0.0467841	0.48353	-0.2784	0.435171	-8.22486	0.00891392	0.00633744	0.797073
12	247	0.181387	0.538127	0.1784	0.536967	-12.2868	0.00482576	0.00349347	0.776851
12	248	-0.13303	0.553826	-0.1864	0.529127	-14.0135	0.00118192	0.00281985	0.170625
12	249	-0.582176	0.187274	-0.8528	0.181803	-10.4412	-0.0091695	0.00716853	0.69713
12	250	-0.663298	0.137528	-0.9256	0.0983089	-5.32983	-0.0316097	0.0160145	1.31513
12	251	-0.922496	0.0666385	-0.7816	0.101889	-7.17786	-0.0217169	0.00676838	2.87487
12	252	-0.834439	0.116683	-0.7712	0.110863	-8.37796	-0.0139819	0.0067417	1.41925
12	253	-0.900569	0.0706171	-0.8392	0.0906827	3.98322	-0.116769	0.0257261	5.2476
12	254	-0.383492	0.177145	0.0848	0.25583	-8.18068	-0.0038971	0.00669811	0.251278
12	255	-0.798477	0.167748	-0.5976	0.297446	-4.18549	-0.0345071	0.0257668	0.743515
12	256	-0.79295	0.0958527	-0.8288	0.119208	-3.56742	-0.0407036	0.0249908	0.985616
12	257	-0.738668	0.118918	-0.7872	0.151249	-7.17845	-0.0180507	0.0109099	1.00868
12	258	-0.498812	0.151666	-0.5856	0.244852	-6.97961	-0.024226	0.016651	0.836577
12	259	-0.0357748	0.260013	0.3848	0.373	-12.7536	-5.934e-05	0.00331354	0.00624995
12	260	0.515707	0.203675	0.3824	0.200824	-7.74276	0.0185143	0.00481206	3.92322
12	261	0.157055	0.310296	0.4504	0.280891	-4.69796	0.029267	0.0114254	1.98214
12	262	0.484338	0.38567	0.3064	0.403632	-8.9206	0.0127208	0.00511677	1.88889
12	263	0.00199649	0.262842	-0.012	0.317515	-9.5784	0.00613195	0.00466059	0.725209
12	264	-0.362789	0.194833	-0.4408	0.286941	-7.08198	0.00111286	0.0075891	0.0538346
12	265	-0.919152	0.0551285	-0.4736	0.169773	-4.74991	-0.0373808	0.0127464	2.47357
12	266	-0.462053	0.16668	-0.48	0.281709	-7.90018	-0.0169381	0.0109208	0.917564
12	267	-0.438401	0.268123	-0.216	0.43274	-13.8509	-0.00322	0.00276417	0.612508
12	268	-0.247658	0.205508	0.0088	0.35384	-12.7216	-0.0030457	0.00481016	0.278504
12	269	-0.78693	0.158898	-0.628	0.289579	6.24034	-0.0536235	0.0281695	1.24441
12	270	0.0199659	0.504541	0.1976	0.489402	-13.9954	0.0017722	0.00235094	0.345868
12	271	-0.0823462	0.156027	0.308	0.0996795	-4.82774	-0.0188402	0.0328409	0.247042
12	272	-0.916343	0.059368	-0.3928	0.165252	-4.25695	-0.037532	0.014105	2.10827
12	273	0.397921	0.23449	0.1664	0.420085	-2.06195	0.0476425	0.0474069	0.501813
12	274	0.396972	0.257651	0.1608	0.431443	-3.67802	0.0268383	0.0352817	0.349844
12	275	0.493946	0.161392	0.0184	0.288689	2.66108	0.132555	0.0425245	2.73846
12	276	0.491938	0.321591	0.2872	0.439905	-0.331377	0.050327	0.0601415	0.395018
12	277	0.447513	0.266802	0.1952	0.428179	-2.05055	0.0437741	0.0445525	0.486995
12	278	0.674529	0.159211	0.6952	0.0998847	3.21979	0.131277	0.0410446	2.85952
12	279	0.423012	0.218656	0.1464	0.428027	-5.0994	0.0285634	0.0259766	0.566207
12	280	0.668254	0.232532	0.7384	0.115436	-2.48759	0.0269793	0.0163067	1.00865
12	281	0.414768	0.296037	0.1712	0.438327	-3.83372	0.0243257	0.038982	0.27359
12	282	0.382728	0.280949	0.1032	0.41191	-4.03657	0.0211299	0.0396514	0.226134
12	283	0.454404	0.237419	-0.0312	0.342442	-3.9465	0.0395206	0.0275003	0.821915
12	284	0.439927	0.260296	0.2152	0.419057	-3.95062	0.0289979	0.0337754	0.40828
12	285	0.495989	0.251043	0.232	0.404297	-2.41877	0.0487696	0.0443019	0.56709
12	286	0.667487	0.106558	0.6568	0.0901874	4.59554	0.167976	0.0279357	8.73949
12	287	0.967756	0.0214645	0.8336	0.0747733	7.90987	0.205206	0.0163642	15.3525
12	288	0.380138	0.282982	0.1872	0.417799	-4.96714	0.0202985	0.0350346	0.250009
12	289	0.441138	0.192821	0.1824	0.405968	-0.807644	0.0778327	0.0486366	0.960451
12	290	0.416016	0.2672	0.1792	0.421672	-3.94527	0.0297703	0.0363692	0.384009
12	291	0.382678	0.270677	0.1088	0.422945	-4.46005	0.0222487	0.0318388	0.314542
12	292	0.435143	0.276069	0.2152	0.430359	-4.11126	0.031378	0.0361732	0.413747
12	293	0.403248	0.234643	0.12	0.437813	-2.58908	0.0436981	0.041753	0.529751
12	294	0.977977	0.0185919	0.7344	0.172095	5.95111	0.079	0.0247227	2.85506
12	295	0.433646	0.21533	-0.0752	0.340507	-3.19561	0.0453113	0.0292456	0.916137
12	296	0.91238	0.0787621	0.588	0.218394	2.28762	0.020711	0.0110819	1.21017
12	297	0.363051	0.322193	0.1616	0.415843	-7.52509	0.0102406	0.0218558	0.194234
12	298	0.368792	0.316347	0.1248	0.430192	-6.27772	0.0102353	0.024432	0.170525
12	299	0.635571	0.290336	0.7328	0.149547	-7.83326	0.0162418	0.0155024	0.530506
12	300	0.968685	0.0208696	0.9104	0.128887	6.35259	0.172973	0.0258196	10.6789
12	301	0.66612	0.273905	0.7888	0.132191	-7.24554	0.0147558	0.0114179	0.707207
12	302	0.360547	0.291356	-0.084	0.330551	-5.99968	0.0171576	0.0249501	0.308338
12	303	0.318967	0.32019	0.1376	0.454253	-3.51872	-0.0017485	0.0279971	0.0221842
12	304	0.399685	0.299073	0.1672	0.396036	-5.9642	0.016147	0.0295964	0.232577
12	305	0.403694	0.350522	0.2304	0.431967	-6.38668	0.00967864	0.0188978	0.215711
12	306	0.906059	0.103122	0.6792	0.200717	-7.37376	0.0151597	0.00654504	1.68726
12	307	0.36274	0.313581	0.6496	0.287506	-1.374	0.0339097	0.0598472	0.243377
12	308	0.627733	0.335105	0.5896	0.237428	-8.7583	0.0136293	0.0125891	0.554437
12	309	0.455514	0.286486	0.7008	0.263665	-2.10868	0.0369834	0.0412486	0.431875
12	310	0.500229	0.141189	0.6704	0.19474	2.28693	0.141869	0.0368069	3.93553
12	311	0.325122	0.370402	0.6024	0.284243	-4.89293	0.00841885	0.0366415	0.0871
12	312	0.514949	0.238289	0.664	0.194484	0.615051	0.0911241	0.0467601	1.28968
12	313	0.459865	0.23984	0.2848	0.179357	-0.294071	0.0853491	0.0465274	1.17654
12	314	0.557541	0.262072	0.7544	0.261688	-0.328173	0.0736394	0.0476642	0.912379
12	315	0.362108	0.272052	0.6136	0.277083	-2.75538	0.0327811	0.0436385	0.344348
12	316	0.457556	0.358627	0.6872	0.279278	-8.41004	0.00882599	0.0145158	0.265065
12	317	0.401226	0.307705	0.2	0.193494	-0.162146	0.061365	0.0589479	0.525968
12	318	0.458192	0.340564	0.6824	0.275554	-2.92242	0.0265164	0.0380693	0.313276
12	319	0.349938	0.271552	0.5848	0.301876	-2.04172	0.0395	0.0511275	0.356772
12	320	0.504524	0.359309	0.6904	0.291732	-3.0121	0.0361356	0.0480293	0.345023
12	321	0.382811	0.341229	0.6616	0.275763	-3.45686	0.0178285	0.0421667	0.17235
12	322	0.497153	0.29492	0.7296	0.279148	-1.74883	0.0544842	0.0513879	0.539058
12	323	0.434334	0.286368	0.6776	0.282096	5.21108	0.070349	0.0674657	0.527141
12	324	0.462664	0.330125	0.5656	0.250313	-3.77183	0.0328587	0.0314531	0.528463
12	325	0.457335	0.344182	0.696	0.284084	-2.27901	0.0299592	0.0433503	0.310242
12	326	0.35269	0.295925	0.5872	0.286489	-2.42017	0.0358373	0.0526685	0.304316
12	327	0.465598	0.20166	0.2832	0.181873	0.850201	0.10078	0.0458427	1.55407
12	328	0.438457	0.246499	0.656	0.288	-0.0831138	0.0752402	0.0555243	0.755995
12	329	0.378457	0.376358	0.6104	0.294571	-1.96886	0.0291512	0.061464	0.197021
12	330	0.420144	0.285665	0.6624	0.285002	-4.17863	0.025412	0.0340062	0.342087
12	331	0.457195	0.330538	0.6744	0.284648	-3.55577	0.0310196	0.0399137	0.359459
12	332	0.457139	0.253205	0.3192	0.253044	-3.24224	0.0347303	0.0223193	0.921933
12	333	0.412704	0.356246	0.6576	0.296449	-3.44287	0.0170659	0.0330677	0.217676
12	334	0.548217	0.260151	0.6312	0.220151	-0.36209	0.067565	0.0512637	0.726981
12	335	0.442195	0.289766	0.664	0.286328	-1.00904	0.0566122	0.057924	0.483605
12	336	0.51868	0.284305	0.76	0.270111	1.40804	0.0782425	0.057931	0.752472
12	337	0.389059	0.333356	0.644	0.289247	-3.57017	0.0250315	0.0415202	0.262336
12	338	0.489396	0.312391	0.7224	0.281528	-1.91368	0.0504588	0.0529067	0.468241
12	339	0.437079	0.307442	0.6808	0.276607	-5.04035	0.0233642	0.0276781	0.399472
12	340	0.407067	0.322808	0.6448	0.276393	-3.04125	0.0240896	0.0527635	0.188432
12	341	0.418154	0.287922	0.6664	0.276389	-2.29158	0.0380366	0.0456197	0.393181
12	342	0.402545	0.292006	0.6312	0.290906	-2.66309	0.0392437	0.0457436	0.407884
12	343	0.393486	0.299736	0.6352	0.281213	0.86157	0.0497865	0.0622858	0.37253
12	344	0.43517	0.343867	0.6712	0.283779	-2.79089	0.0355939	0.0484787	0.334591
12	345	0.4293	0.346997	0.6568	0.298486	-3.56955	0.028412	0.0430432	0.293111
12	346	0.439346	0.33453	0.66	0.266083	-6.8629	0.0130567	0.0220495	0.256688
12	347	0.392354	0.268963	0.2472	0.182899	-0.050573	0.0768005	0.0576359	0.73828
12	348	0.481459	0.3661	0.6904	0.271271	-8.91896	0.00968656	0.0130814	0.338179
12	349	0.515093	0.299809	0.628	0.219855	-4.29517	0.0301414	0.0243693	0.665265
12	350	0.432634	0.371942	0.6848	0.276277	-3.46937	0.0200416	0.0451577	0.182318
12	351	0.422529	0.345403	0.6768	0.263859	-5.94107	0.0126646	0.024867	0.214281
12	352	0.395091	0.403691	0.6392	0.268744	-8.25816	0.00559924	0.0151879	0.147289
12	353	0.463584	0.362343	0.3056	0.242752	-7.21824	0.0122123	0.0152809	0.372451
12	354	0.428899	0.330651	0.664	0.272588	-7.98919	0.0100933	0.0155454	0.287217
12	355	0.42457	0.350997	0.2352	0.200102	-3.89793	0.0277343	0.0350906	0.367223
12	356	0.427942	0.379031	0.6704	0.292034	-6.54955	0.01224	0.0236334	0.21859
12	357	0.193282	0.253018	-0.1016	0.423789	0.585772	0.0323284	0.0654596	0.206629
12	358	0.120131	0.375036	-0.2184	0.429117	-5.34364	-0.0026673	0.0375648	0.0253069
12	359	-0.118298	0.195824	-0.5824	0.310886	-4.59253	-0.0253109	0.0266983	0.464565
12	360	0.0384852	0.294855	-0.3152	0.334916	-4.03348	-0.0167239	0.0325898	0.216213
12	361	-0.0791508	0.192378	-0.416	0.320599	-5.74398	-0.0224754	0.0191647	0.618171
12	362	0.157542	0.30254	-0.1192	0.404019	-3.11854	0.0113609	0.050361	0.0853818
12	363	0.199072	0.266881	-0.1296	0.408122	-2.72529	0.0238056	0.0518372	0.189725
12	364	0.122437	0.354297	-0.1408	0.400419	-6.06538	-0.0023898	0.0276791	0.0309586
12	365	0.135641	0.337196	-0.1256	0.399681	-2.8264	0.0001277	0.0589947	0.0007507
12	366	0.278266	0.549235	0.1632	0.507785	-2.48355	-0.0051508	0.0625211	0.0294946
12	367	0.233177	0.388068	-0.1304	0.413129	-4.35367	0.0128125	0.04432	0.112094
12	368	0.162727	0.396217	-0.1552	0.424727	-7.29814	0.00276066	0.0251642	0.0396992
12	369	0.186443	0.348728	-0.0992	0.406447	-8.365	0.00414214	0.0178846	0.0878601
12	370	0.202063	0.297943	-0.124	0.424622	-2.22165	0.0243741	0.0597551	0.165359
12	371	0.156899	0.321582	-0.152	0.406271	-2.3424	0.00411426	0.0617858	0.0236918
12	372	0.298535	0.436764	-0.0504	0.422398	-2.38024	0.0273878	0.0624629	0.179766
12	373	0.238243	0.328306	-0.0848	0.40852	-2.56592	0.0187503	0.0531841	0.140008
12	374	0.233576	0.378627	-0.0872	0.430716	-4.71328	0.0118401	0.0341509	0.137382
12	375	0.194578	0.282732	-0.116	0.39938	-3.03444	0.0104999	0.0457674	0.0869586
12	376	0.202867	0.396375	-0.0776	0.394637	-3.72929	0.00257485	0.0499526	0.0182309
12	377	0.144293	0.353445	-0.1864	0.433007	-4.42395	-0.0027488	0.0445345	0.0219181
12	378	0.0817225	0.380382	-0.2272	0.447102	-4.45142	-0.0113107	0.0449573	0.0961723
12	379	0.200219	0.407435	-0.1104	0.397557	-3.45117	0.00471337	0.0569459	0.0296369
12	380	0.213267	0.333759	-0.0608	0.382601	-6.46909	0.00898595	0.0256554	0.138975
12	381	0.286279	0.379876	-0.04	0.393548	-4.29308	0.0195895	0.0422073	0.192088
12	382	0.142014	0.262435	-0.132	0.408333	-2.46016	0.0165982	0.056885	0.113255
12	383	0.169008	0.332524	-0.0912	0.412992	-6.55378	0.00441337	0.025151	0.065145
12	384	0.178519	0.310259	-0.1296	0.422	-3.23304	0.0148752	0.0522372	0.110236
12	385	0.17487	0.368892	-0.1256	0.40406	-3.82833	0.00413626	0.0444394	0.0334627
12	386	0.1693	0.318975	-0.104	0.404059	-3.63138	0.00757832	0.050792	0.0548302
12	387	0.198697	0.25406	-0.06	0.381261	-1.89491	0.03463	0.0582541	0.257902
12	388	0.171538	0.302377	-0.1424	0.408169	-5.33002	0.00436014	0.0318293	0.0501015
12	389	0.193472	0.368494	-0.124	0.422734	-5.04768	0.00685001	0.0392261	0.0648097
12	390	0.145818	0.371532	-0.1256	0.418073	-3.03234	-0.0036552	0.0473544	0.0275778
12	391	0.197705	0.328698	-0.1744	0.413745	-3.346	0.00961002	0.0488662	0.0736094
12	392	0.182224	0.26382	-0.088	0.39992	-1.43792	0.0255779	0.06582	0.156413
12	393	0.139346	0.375157	-0.1688	0.4216	-5.17138	-0.0003965	0.0351509	0.00392577
12	394	0.132752	0.336985	-0.136	0.394847	-4.53163	-0.0119721	0.044035	0.104734
12	395	0.127476	0.334174	-0.1584	0.422409	-4.11527	-0.0015767	0.0455421	0.0121633
12	396	0.139717	0.382247	-0.168	0.417919	-7.79066	2.831e-05	0.0233228	0.00042086
12	397	0.225532	0.432861	-0.084	0.407313	-8.94027	0.00290848	0.0169511	0.0636034
12	398	0.130151	0.29306	-0.2184	0.453764	-2.69152	0.00921786	0.0571652	0.0595349
12	399	0.203173	0.294172	-0.0712	0.399863	-2.11811	0.0222221	0.0629523	0.140208
12	400	0.110834	0.363225	-0.1912	0.441908	-7.18157	-0.0076599	0.0301288	0.0972845
12	401	0.138238	0.39427	-0.1832	0.423176	-5.87488	-0.0086741	0.0362362	0.0910793
12	402	0.0563593	0.367082	-0.228	0.413396	-7.36189	-0.0060657	0.0226647	0.102931
12	403	0.165638	0.359455	-0.1344	0.402612	-9.92777	0.00210209	0.0136666	0.0566256
12	404	0.135418	0.458715	-0.164	0.433571	-8.93563	-0.0037792	0.0175736	0.0810652
12	405	0.166682	0.392845	-0.1648	0.451532	-5.87898	0.00031482	0.0328594	0.00333265
12	406	0.258966	0.394927	-0.0376	0.409129	-0.425882	0.0247407	0.0833925	0.115368
12	407	-0.833287	0.145341	-0.5632	0.270566	0.0837015	-0.061221	0.0237837	1.99779
12	408	-0.937007	0.0578518	-0.8336	0.0747733	6.20639	-0.155046	0.0239288	10.036
12	409	-0.857569	0.116792	-0.5696	0.288506	2.8492	-0.0846448	0.031903	2.09835
12	410	-0.623764	0.12521	-0.3032	0.121613	-4.49277	-0.0411541	0.0177685	1.68717
12	411	-0.921068	0.0658055	-0.6008	0.297455	7.83135	-0.167422	0.0242389	11.3059
12	412	-0.845778	0.127357	-0.6112	0.283186	1.38174	-0.0751873	0.023694	2.82178
12	413	-0.865416	0.105312	-0.6432	0.283503	4.17959	-0.108234	0.0299569	3.519
12	414	-0.846973	0.127057	-0.6552	0.301982	3.49697	-0.1136	0.03577	2.82566
12	415	-0.818834	0.136908	-0.6624	0.279904	0.690251	-0.0843065	0.0364438	1.68393
12	416	-0.834491	0.133774	-0.544	0.305784	-2.20457	-0.0528836	0.0263948	1.34566
12	417	-0.378331	0.110395	-0.3936	0.260382	-4.31205	-0.0412344	0.0310715	0.734045
12	418	-0.847685	0.132031	-0.6808	0.291258	5.71226	-0.114393	0.0366247	2.74765
12	419	-0.816095	0.167733	-0.5664	0.277977	0.843309	-0.0856472	0.0267236	2.86936
12	420	-0.290548	0.0798571	0.2632	0.0929826	-1.18912	-0.078534	0.0321421	1.83708
12	421	-0.702835	0.074437	-0.5696	0.197676	4.84551	-0.180259	0.023326	13.959
12	422	-0.0690008	0.124207	0.0032	0.0356337	-4.21929	0.00071896	0.0245758	0.010256
12	423	-0.83533	0.126176	-0.5888	0.281486	0.00716988	-0.0837956	0.0289028	2.42703
12	424	-0.92743	0.060578	-0.7048	0.280102	-0.0442657	-0.0559636	0.016317	3.2189
12	425	-0.849228	0.116935	-0.5912	0.285802	0.14173	-0.0696695	0.0299377	1.6999
12	426	-0.824387	0.139063	-0.5688	0.285914	-1.60974	-0.0590935	0.0277977	1.47474
12	427	-0.843171	0.126377	-0.6656	0.294239	4.09936	-0.109612	0.0360272	2.6296
12	428	-0.843261	0.119791	-0.5872	0.291472	2.21779	-0.0797133	0.0405198	1.30846
12	429	-0.67127	0.0879749	-0.7264	0.129085	-1.86287	-0.0643242	0.0275979	1.70409
12	430	-0.192029	0.468104	-0.044	0.509572	-4.32075	0.0266269	0.0127309	1.43792
12	431	-0.594577	0.281449	-0.7504	0.245479	-0.83972	-8.125e-05	0.0563763	0.00049968
12	432	0.626714	0.224646	0.2992	0.253139	-4.83786	0.037631	0.00917324	4.38814
12	433	-0.039417	0.197411	0.4592	0.294509	-10.1397	-0.0025098	0.00552497	0.187327
12	434	-0.781686	0.157764	-0.6152	0.280444	-1.70982	-0.0652315	0.0390637	1.02253
12	435	-0.459512	0.35826	-0.0472	0.375888	-0.710112	0.0151845	0.0601603	0.0965133
12	436	-0.0781651	0.136979	0.3808	0.0589182	-4.91595	-0.0003001	0.0208104	0.0050251
12	437	-0.948497	0.0508495	-0.5952	0.265889	-6.44351	-0.0252829	0.00772298	2.97412
12	438	-0.710492	0.153626	-0.6568	0.301685	-4.05082	-0.0421765	0.0322542	0.718967
12	439	-0.812476	0.142909	-0.62	0.298931	-2.55105	-0.0633047	0.0377364	1.02949
12	440	-0.741369	0.138147	-0.5096	0.197555	-8.0858	-0.0145578	0.00717878	1.37088
12	441	-0.203847	0.290611	-0.3936	0.259767	-8.62634	0.00502884	0.00669781	0.34413
12	442	-0.220478	0.124203	0.304	0.09992	-5.09252	-0.0289147	0.0229773	0.681423
12	443	-0.745134	0.167774	-0.6168	0.278636	-7.98985	-0.0162364	0.0119129	0.762189
12	444	-0.781339	0.149306	-0.6616	0.294288	-3.41189	-0.0416276	0.0441322	0.461484
12	445	-0.760743	0.168297	-0.6344	0.293286	-2.65841	-0.04256	0.0284348	0.871419
12	446	-0.77724	0.169281	-0.5944	0.299547	-6.88014	-0.0190794	0.018937	0.503507
12	447	-0.340138	0.236175	-0.0568	0.409651	-9.08414	0.00133678	0.00578212	0.0876898
12	448	-0.316916	0.402891	-0.5368	0.368355	-9.55332	0.00346982	0.00594531	0.252221
12	449	0.393353	0.140373	0.296	0.226416	-5.83128	0.028304	0.00667042	4.65688
12	450	-0.84998	0.131195	-0.6416	0.285429	-1.65526	-0.0463106	0.0209764	1.56444
12	451	-0.752253	0.149342	-0.3376	0.188325	-5.92198	-0.0109817	0.0106411	0.519899
12	452	-0.920491	0.0746992	-0.8112	0.208314	-4.8139	-0.0189856	0.0125964	0.880241
12	453	-0.0316424	0.154085	0.2544	0.422091	-7.66507	0.00319221	0.00844276	0.151591
12	454	-0.607202	0.232697	-0.4352	0.242736	-1.45551	-0.0767868	0.0321078	1.77525
12	455	-0.810094	0.148957	-0.6576	0.302328	-3.12369	-0.0441347	0.0183962	1.78424
12	456	-0.8033	0.162231	-0.6168	0.292092	-5.04317	-0.0287326	0.0218229	0.725924
12	457	-0.610288	0.178163	-0.2888	0.333638	-12.0794	-0.006937	0.00398874	1.08615
12	458	-0.451713	0.437139	-0.2808	0.473995	-13.9736	-0.0003523	0.00281156	0.0456237
12	459	-0.737071	0.175323	-0.688	0.283859	-2.27346	-0.0628047	0.0444864	0.801297
12	460	-0.64876	0.156617	-0.728	0.209227	-10.6539	-0.0092727	0.00574426	0.972762
12	461	0.54426	0.269014	0.1816	0.36505	-12.0063	0.00683293	0.00259295	2.07526
12	462	-0.132566	0.137988	0.3112	0.0993708	-7.93461	-0.009814	0.0113799	0.410643
12	463	-0.778963	0.168506	-0.7272	0.280535	-2.96326	-0.0506505	0.043213	0.617709
12	464	-0.745315	0.177473	-0.6184	0.310067	-6.39714	-0.0221609	0.0152918	0.831856
12	465	-0.744628	0.175662	-0.624	0.301038	-7.48268	-0.0187429	0.0197201	0.466118
12	466	-0.737465	0.169478	-0.624	0.309942	-7.18226	-0.0227953	0.0206096	0.570726
12	467	-0.728681	0.16565	-0.6104	0.291842	-4.53483	-0.0390041	0.0250806	0.921145
12	468	-0.682573	0.192585	-0.588	0.307272	-4.97169	-0.0347455	0.0208846	1.01694
12	469	-0.488602	0.220463	-0.7968	0.181521	-12.3086	-0.0053899	0.00436588	0.663547
12	470	-0.635713	0.367345	-0.4664	0.397481	-11.3026	-0.0017351	0.00526976	0.129614
12	471	-0.10645	0.212593	0.0712	0.383941	-10.3977	-0.0026628	0.005855	0.187582
12	472	-0.546148	0.250708	-0.7208	0.249735	-7.92263	-0.0012716	0.00757347	0.062153
12	473	0.450725	0.313902	0.22	0.430906	-6.58348	0.0173327	0.0288965	0.260723
12	474	0.375678	0.281591	0.0928	0.424863	-2.51415	0.0309096	0.044352	0.313493
12	475	0.719101	0.20335	0.7072	0.102899	-1.08102	0.052414	0.0390996	0.744547
12	476	0.399751	0.262168	0.1472	0.41116	-3.45957	0.0249321	0.030618	0.381454
12	477	0.431741	0.237748	0.2296	0.425492	-2.40038	0.0440202	0.0419066	0.532367
12	478	0.34912	0.27745	0.124	0.422355	2.05648	0.0336565	0.0543519	0.271027
12	479	0.407314	0.20012	0.1424	0.431419	-1.5794	0.0637811	0.0447737	0.811645
12	480	0.491025	0.215211	0.2632	0.419149	-0.0717538	0.082011	0.0520844	0.937969
12	481	0.365039	0.20159	0.1472	0.394882	-2.55224	0.0435448	0.0406795	0.546036
12	482	0.426737	0.1994	0.1496	0.436921	-1.69776	0.0641135	0.0427209	0.874779
12	483	0.412512	0.228987	0.1064	0.428998	0.912882	0.0595539	0.0500595	0.630453
12	484	0.409899	0.258123	0.1712	0.428731	-6.1273	0.0212236	0.0231661	0.444193
12	485	0.370537	0.329621	0.168	0.457751	-1.89382	0.0322974	0.0594659	0.231329
12	486	0.753791	0.0994954	0.3336	0.0941862	2.63924	0.123395	0.0305788	4.26339
12	487	0.36413	0.206152	0.1536	0.442998	-2.22913	0.0459419	0.0436616	0.533584
12	488	0.428658	0.231048	0.1432	0.426865	-3.50337	0.0391658	0.0340523	0.601928
12	489	0.38468	0.283519	0.176	0.406034	-4.01869	0.0208493	0.0380998	0.233423
12	490	0.201423	0.555748	0.1848	0.544288	-3.97935	-0.0091996	0.0474081	0.0725597
12	491	0.362655	0.361068	0.16	0.41876	-10.079	0.00441392	0.010819	0.165395
12	492	0.385308	0.360022	0.0416	0.312713	-3.38045	0.0215632	0.0411788	0.22147
12	493	0.444443	0.244626	0.22	0.442629	-4.04266	0.0347782	0.0335742	0.522493
12	494	0.418592	0.28698	0.1648	0.415741	-3.8401	0.0263117	0.0328465	0.373554
12	495	0.703201	0.24601	0.7536	0.120362	-8.11744	0.014369	0.0105645	0.759975
12	496	0.362006	0.374175	-0.0552	0.365285	-11.5292	0.00457404	0.00621251	0.335762
12	497	0.330187	0.393623	0.1872	0.445955	-9.93757	0.00410151	0.0120018	0.135166
12	498	0.404564	0.305119	0.084	0.381764	-6.76633	0.0118468	0.0228096	0.219324
12	499	0.270308	0.347481	0.0584	0.427398	-7.9816	0.0016973	0.0182875	0.0333642
12	500	0.457907	0.362847	0.2248	0.446705	-5.6377	0.017741	0.0311947	0.24447
12	501	0.326478	0.335704	0.096	0.442972	-4.07257	0.00644781	0.0233116	0.106741
12	502	0.604262	0.26062	0.7824	0.123977	-4.26312	0.0311061	0.0211051	0.852265
12	503	0.368073	0.338977	0.1296	0.427649	-6.18652	0.00871651	0.0217553	0.16199
12	504	0.931454	0.094741	0.824	0.192832	-7.60184	0.0142248	0.00919882	0.913586
12	505	0.344847	0.298952	0.14	0.410366	-5.27277	0.0126333	0.0290289	0.178212
12	506	0.84417	0.118321	0.9168	0.0985787	1.4519	0.0654574	0.0295226	1.57496
12	507	0.399509	0.319619	0.1792	0.408959	-6.54124	0.0160136	0.0296163	0.230097
12	508	0.453854	0.378137	0.2656	0.418589	-5.23514	0.0148314	0.0269606	0.234897
12	509	0.861348	0.106444	0.4568	0.174739	-5.44907	0.0205168	0.0108801	1.22671
12	510	0.768573	0.133998	0.2816	0.135283	-6.78522	0.0199763	0.00923577	1.51504
12	511	0.861724	0.105816	0.352	0.187446	-3.09668	0.0332694	0.0120036	2.25354
12	512	0.402779	0.365878	0.2368	0.442454	-9.42397	0.00628893	0.013094	0.199957
12	513	0.391697	0.41468	0.2632	0.450428	-10.6894	0.00433502	0.0082321	0.222956
12	514	0.461381	0.369025	0.2704	0.424646	-8.12798	0.0113411	0.0191618	0.256535
12	515	0.337711	0.353482	0.22	0.421141	-9.06608	0.0034586	0.0132565	0.100086
12	516	0.382626	0.453011	0.1952	0.448973	-8.81874	0.00933492	0.0166213	0.240807
12	517	0.282159	0.399897	0.008	0.42059	-8.02595	0.0008211	0.019751	0.0146457
12	518	0.32692	0.377902	0.1624	0.458548	-10.7409	0.00337797	0.00869566	0.156349
12	519	0.658841	0.313081	0.6648	0.146837	-4.84714	0.0173931	0.0185217	0.458802
12	520	0.619477	0.24639	0.8336	0.106541	-4.49473	0.0308782	0.0191468	0.971398
12	521	0.363158	0.333973	0.1104	0.409062	-2.1348	0.0278908	0.0621911	0.184546
12	522	0.750992	0.204863	0.7256	0.0983089	0.106432	0.0625227	0.0344472	1.1579
12	523	0.497553	0.203656	0.7608	0.270524	1.13445	0.104531	0.0496569	1.4524
12	524	0.553421	0.280783	0.6488	0.210947	-5.9008	0.0244121	0.0194972	0.676663
12	525	0.479809	0.261027	0.7112	0.275889	-0.479419	0.0634005	0.0499774	0.689116
12	526	0.516648	0.292961	0.5616	0.247478	-2.6314	0.0435927	0.040955	0.541898
12	527	0.366432	0.201816	0.2576	0.187303	-0.787056	0.0761865	0.0427578	1.12622
12	528	0.469923	0.355902	0.6984	0.287467	1.88128	0.0437502	0.058668	0.341193
12	529	0.450169	0.331442	0.68	0.268328	-1.38775	0.0343448	0.048302	0.321429
12	530	0.406187	0.280062	0.6464	0.274385	-2.41934	0.03495	0.0395663	0.42359
12	531	0.401362	0.308957	0.6376	0.298306	-0.083012	0.0394261	0.0554574	0.321363
12	532	0.450232	0.333156	0.6784	0.284418	-2.70472	0.0346506	0.0499846	0.311431
12	533	0.387387	0.341823	0.6368	0.279867	-4.74575	0.0131512	0.0305653	0.175872
12	534	0.589986	0.195686	0.7008	0.175497	1.3991	0.113044	0.0398529	2.34099
12	535	0.402041	0.328028	0.656	0.291314	-4.10372	0.0230002	0.0341057	0.30097
12	536	0.407801	0.349077	0.6536	0.29585	-4.34447	0.0208792	0.0386034	0.230179
12	537	0.487558	0.384207	0.6928	0.285146	-4.01234	0.0247029	0.0391649	0.277193
12	538	0.538586	0.274585	0.752	0.267612	1.69322	0.0802879	0.0564533	0.809758
12	539	0.377742	0.319169	0.6352	0.284607	-1.63763	0.035687	0.0591479	0.262588
12	540	0.402176	0.300998	0.648	0.28273	-2.53876	0.0324059	0.0444724	0.331427
12	541	0.448657	0.286984	0.4656	0.282022	-1.35692	0.0583112	0.0436668	0.740509
12	542	0.452062	0.304368	0.6728	0.286741	-0.296622	0.0542926	0.059665	0.440279
12	543	0.43991	0.326765	0.6912	0.282281	-3.4727	0.0253566	0.0305206	0.391383
12	544	0.435752	0.316267	0.66	0.281283	-1.85785	0.0445575	0.0559155	0.371075
12	545	0.383328	0.36473	0.6504	0.288201	-4.10195	0.0125535	0.0309062	0.164557
12	546	0.529373	0.260326	0.3128	0.206097	0.514432	0.0733255	0.0453174	0.976117
12	547	0.436127	0.232146	0.676	0.266803	-1.859	0.0526753	0.0414922	0.689828
12	548	0.430498	0.258061	0.6536	0.272189	-3.3772	0.0390291	0.0372101	0.53131
12	549	0.455455	0.337177	0.696	0.267851	-3.59661	0.0242286	0.0394969	0.267934
12	550	0.484495	0.275195	0.7	0.274955	-0.782459	0.0588888	0.0495759	0.629132
12	551	0.428198	0.298901	0.6696	0.287534	-2.40927	0.0400162	0.0451002	0.426047
12	552	0.412474	0.368111	0.6744	0.266054	-6.39169	0.00985639	0.0174626	0.242253
12	553	0.410325	0.36602	0.656	0.294591	-7.31852	0.00902255	0.0205401	0.180147
12	554	0.453433	0.208565	0.7008	0.285796	0.554037	0.0921773	0.047915	1.26453
12	555	0.442763	0.385023	0.5912	0.251878	-9.92025	0.00678298	0.0100275	0.302104
12	556	0.333352	0.425749	0.6	0.281141	-9.50893	0.00212552	0.0119747	0.0659484
12	557	0.521916	0.376381	0.7056	0.25371	-6.01941	0.018854	0.0294073	0.282799
12	558	0.514696	0.412627	0.6888	0.265847	-5.45662	0.0181545	0.028823	0.276721
12	559	0.445887	0.401959	0.664	0.283521	-6.98328	0.00822428	0.0243744	0.133238
12	560	0.362263	0.39593	0.6264	0.28359	-8.61245	0.00475102	0.0148728	0.125292
12	561	0.468684	0.411508	0.7096	0.270089	-4.58549	0.0146337	0.0383615	0.153134
12	562	0.446646	0.42948	0.6696	0.269733	-7.05246	0.0138884	0.0254984	0.232121
12	563	0.44115	0.23199	0.708	0.271912	-0.385076	0.0669528	0.0508946	0.725067
12	564	0.44229	0.381079	0.6728	0.276514	-3.02932	0.0252253	0.0518284	0.203103
12	565	0.574308	0.318329	0.6176	0.233945	11.974	0.0344725	0.0306042	0.585032
12	566	0.513682	0.304491	0.7352	0.263137	-4.42306	0.0294043	0.0320229	0.445512
12	567	0.679514	0.304054	0.7952	0.231812	-1.57782	0.0473496	0.041424	0.596847
12	568	0.393939	0.440147	0.6472	0.294231	-9.4359	0.00623848	0.0141427	0.181027
12	569	0.136981	0.559196	0.0096	0.593488	-4.28393	-0.0046618	0.0476472	0.0352413
12	570	0.293616	0.462818	0.5928	0.305856	-8.07242	-0.0014803	0.0201095	0.0262624
12	571	0.458805	0.335763	0.4608	0.26919	-5.46927	0.0149316	0.0162027	0.44762
12	572	0.105947	0.440235	0.472	0.27294	-5.8764	-0.0208378	0.0329251	0.278346
12	573	0.245994	0.347475	-0.0672	0.402746	-1.85241	0.0253562	0.0691888	0.146297
12	574	0.18187	0.31182	-0.0984	0.402091	-4.31675	0.00911452	0.0414962	0.0829431
12	575	0.266607	0.361743	-0.0536	0.418959	-4.40487	0.0202522	0.0422801	0.199325
12	576	0.146988	0.329021	-0.1616	0.383413	-4.79348	0.00119328	0.0343479	0.0122058
12	577	0.151629	0.315802	-0.1456	0.401498	-3.72879	0.00745343	0.0457578	0.0601784
12	578	0.096074	0.355887	-0.1552	0.401887	-4.67997	-0.0055731	0.0416045	0.0489348
12	579	0.169235	0.301408	-0.1552	0.397886	-2.17812	0.0179054	0.0659625	0.104552
12	580	0.160156	0.230328	-0.1632	0.397499	-1.13231	0.0340206	0.0643844	0.223863
12	581	0.206402	0.307059	-0.0928	0.396823	-4.47549	0.0148498	0.0396366	0.150015
12	582	0.237866	0.311158	-0.0792	0.389419	-1.9859	0.0275584	0.0612746	0.185161
12	583	0.175043	0.295659	-0.1272	0.423297	-4.04583	0.00994165	0.0419793	0.0900192
12	584	0.303303	0.398573	-0.0336	0.393333	-3.88167	0.023695	0.0498994	0.197301
12	585	0.172205	0.306025	-0.1312	0.409959	-3.24683	0.0129994	0.0513226	0.0968851
12	586	0.189515	0.315585	-0.14	0.423415	-1.62469	0.0229817	0.0651273	0.140151
12	587	0.202311	0.358607	-0.1208	0.419485	-4.50033	0.0111146	0.0417483	0.102338
12	588	0.22074	0.34232	-0.1224	0.420165	-3.49082	0.0129734	0.0526507	0.0940053
12	589	0.181375	0.197085	-0.1472	0.352494	-0.950874	0.0440099	0.0625486	0.317246
12	590	0.178628	0.333461	-0.1392	0.411222	-3.82031	0.00924915	0.0475186	0.0727977
12	591	0.201231	0.35099	-0.0896	0.410624	-4.02519	0.00694619	0.0428421	0.0598821
12	592	0.284074	0.335328	-0.0584	0.41254	-4.16885	0.0187853	0.0366535	0.215887
12	593	0.179069	0.334013	-0.132	0.406763	-4.26728	0.00613924	0.0370362	0.0613085
12	594	0.179799	0.289193	-0.164	0.404554	-2.75157	0.0153839	0.0546691	0.108795
12	595	0.1269	0.400834	-0.1696	0.431597	-3.46581	-0.0061441	0.047771	0.046887
12	596	0.172759	0.364086	-0.164	0.420457	-5.88146	-0.0001175	0.0359854	0.00113297
12	597	0.165418	0.39094	-0.204	0.412	-4.86509	0.00167198	0.0372819	0.0158197
12	598	0.177925	0.367072	-0.08	0.414536	-5.84497	0.00378469	0.0351639	0.0389164
12	599	0.214779	0.339855	-0.1176	0.419631	-4.01845	0.0139107	0.047474	0.113786
12	600	0.210793	0.260805	-0.0536	0.391723	-1.77684	0.033839	0.0584301	0.24988
12	601	0.260338	0.449189	0.0064	0.420237	-3.6822	0.0128501	0.0530274	0.0923065
12	602	0.156006	0.415861	-0.1024	0.42717	-7.10093	-0.0002035	0.0203347	0.00348136
12	603	0.229745	0.362621	-0.0808	0.433072	-8.64096	0.00639399	0.0186385	0.135751
12	604	0.189506	0.4411	-0.1712	0.433925	-4.85836	0.00488452	0.038091	0.0467407
12	605	0.159979	0.386136	-0.1424	0.44023	-8.41635	0.00338666	0.0176094	0.0718652
12	606	0.177509	0.383792	-0.1904	0.417119	-5.32515	-0.001233	0.0382837	0.0113038
12	607	0.169253	0.434134	-0.1184	0.417303	-8.22277	0.00050096	0.0190422	0.00921213
12	608	0.218504	0.397714	-0.0888	0.424776	-6.96577	0.00538327	0.0289133	0.0694082
12	609	-0.0691525	0.380544	-0.1872	0.387603	-6.38397	-0.0192182	0.0244177	0.365273
12	610	0.0462811	0.425979	-0.2744	0.434954	-7.29867	-0.0111118	0.028032	0.160011
12	611	0.162218	0.464635	-0.1416	0.454257	-7.75017	0.00301102	0.0276463	0.0393999
12	612	0.210589	0.467919	-0.0568	0.404937	-7.53597	0.00140798	0.0196334	0.0255667
12	613	0.395765	0.447632	0.008	0.412912	-8.86172	0.00969351	0.0164421	0.255325
12	614	0.201215	0.410482	-0.0936	0.421093	-8.11027	-0.000126	0.0144814	0.00302446
12	615	0.227883	0.454174	-0.0496	0.401323	-9.46977	0.00148721	0.0133712	0.0402728
12	616	-0.0858371	0.51034	0.0968	0.517909	-11.1832	0.00466533	0.00524047	0.427906
12	617	-0.473041	0.364628	-0.272	0.461926	-8.77783	0.00175476	0.00641905	0.105368
12	618	-0.809848	0.069575	-0.5648	0.196878	5.66152	-0.179857	0.0216398	15.2556
12	619	-0.815297	0.149682	-0.6264	0.281324	-2.713	-0.0508894	0.024909	1.38667
12	620	0.844544	0.11044	0.6728	0.24327	1.76697	0.145519	0.0227482	9.79985
12	621	0.119694	0.213997	-0.2816	0.381656	-8.88988	0.0104765	0.0050371	1.42554
12	622	0.442755	0.342831	0.2128	0.365946	-6.43133	0.0223079	0.00717823	2.72461
12	623	-0.927614	0.0416781	-0.3912	0.163225	-3.62475	-0.0511593	0.0117827	4.84998
12	624	-0.144864	0.118763	0.3912	0.0572936	-4.08604	-0.0125404	0.0266806	0.194946
12	625	-0.0421721	0.243923	0.2872	0.197373	-1.71377	0.0560337	0.0204667	2.20865
12	626	-0.117454	0.238035	0.3528	0.323252	-6.13138	0.010628	0.00886347	0.637338
12	627	-0.684636	0.212274	-0.868	0.189357	-0.682513	-0.0387453	0.0520812	0.340166
12	628	-0.691233	0.209244	-0.5312	0.293507	-4.74921	-0.0344343	0.025214	0.764372
12	629	-0.944937	0.0387548	-0.8024	0.0656829	-1.8649	-0.0458209	0.0183082	1.90927
12	630	-0.464267	0.169701	-0.0464	0.312549	-8.06254	-0.0183829	0.0125652	0.843252
12	631	-0.494011	0.400786	-0.332	0.458537	-9.24247	0.00075672	0.0060236	0.0457438
12	632	-0.80818	0.171499	-0.5344	0.289304	4.89323	-0.132062	0.0294852	5.12478
12	633	-0.911815	0.0806931	-0.5936	0.286704	7.66874	-0.130976	0.0255045	6.55049
12	634	-0.903595	0.0881349	-0.6712	0.292114	5.22302	-0.126509	0.0263981	5.78295
12	635	-0.750344	0.20214	-0.5696	0.28906	-2.69524	-0.0527669	0.0304582	1.0799
12	636	0.384817	0.223275	0.5416	0.232442	-4.12644	0.0413708	0.0112096	3.65035
12	637	-0.604403	0.274859	-0.6624	0.250971	-8.43195	-0.0017629	0.00702284	0.0959338
12	638	-0.482467	0.179048	-0.5136	0.274035	-8.42254	-0.0174265	0.0164461	0.538619
12	639	-0.859106	0.118419	-0.6512	0.27353	2.62025	-0.095223	0.0380112	1.9122
12	640	-0.892754	0.098523	-0.5848	0.300281	5.69802	-0.121522	0.0300325	4.28383
12	641	-0.889057	0.110049	-0.6304	0.288506	5.93873	-0.136728	0.0307181	5.06831
12	642	-0.885562	0.0892879	-0.5824	0.291222	7.2289	-0.155376	0.0275363	7.77597
12	643	-0.89939	0.0865097	-0.608	0.286664	7.82978	-0.136861	0.0269225	6.43115
12	644	-0.866853	0.112409	-0.608	0.291644	4.59152	-0.0683761	0.0242086	2.32458
12	645	-0.882927	0.0973811	-0.6448	0.288293	1.46255	-0.0656237	0.0314597	1.43201
12	646	-0.851574	0.119878	-0.6328	0.282355	0.430282	-0.0890523	0.0272233	2.97022
12	647	-0.930428	0.0710991	-0.6432	0.271392	6.80914	-0.162354	0.0254809	9.72802
12	648	-0.867682	0.12303	-0.5776	0.297419	2.39933	-0.0896489	0.021948	4.35506
12	649	-0.850411	0.133062	-0.5976	0.28255	2.04283	-0.103975	0.0300957	3.25911
12	650	-0.896668	0.0864721	-0.5888	0.296436	3.97648	-0.112849	0.026574	4.66346
12	651	-0.902809	0.0815467	-0.628	0.286245	5.52261	-0.142681	0.0263563	7.20905
12	652	-0.426346	0.124855	0.156	0.255155	-4.42869	-0.0423668	0.0230216	1.18228
12	653	-0.870032	0.130242	-0.6296	0.281005	13.7639	-0.0987299	0.0276227	3.45438
12	654	-0.804765	0.133926	-0.6336	0.28311	0.33759	-0.0841755	0.0352697	1.76945
12	655	-0.823193	0.135633	-0.644	0.280827	0.640069	-0.0833251	0.0364693	1.65122
12	656	-0.862133	0.122095	-0.584	0.288	2.4024	-0.0642418	0.027199	1.74039
12	657	-0.524204	0.110274	-0.1112	0.299257	-5.12974	-0.0361916	0.0163231	1.57496
12	658	-0.782655	0.162689	-0.5168	0.283051	-1.02796	-0.069771	0.0338823	1.4037
12	659	-0.171088	0.19856	0.3248	0.146782	-9.16807	-0.006709	0.0106362	0.277211
12	660	-0.375243	0.17326	-0.7376	0.158828	-3.62171	0.0126053	0.0147715	0.405095
12	661	-0.597679	0.100592	-0.7	0.110635	-5.30233	-0.0358751	0.0201476	1.12508
12	662	-0.903755	0.0821883	-0.7992	0.186331	-6.20663	-0.0244944	0.00946127	2.01647
12	663	-0.466732	0.175321	-0.1832	0.432155	-10.9824	-0.0079416	0.00708562	0.581085
12	664	-0.542918	0.175416	-0.5416	0.252882	-8.18102	-0.0171659	0.0103057	1.01873
12	665	-0.753059	0.181037	-0.6272	0.293769	-6.97384	-0.0221505	0.017987	0.661249
12	666	-0.474671	0.482572	-0.2744	0.444055	-6.93967	-0.0029251	0.0032703	0.430517
12	667	0.537993	0.445189	0.4784	0.46123	-8.17243	0.0158085	0.0059714	2.09087
12	668	-0.360109	0.190428	-0.0152	0.377265	-10.7787	-0.0060186	0.00647086	0.45307
12	669	-0.68462	0.210689	-0.552	0.31435	-5.04675	-0.0372259	0.0276064	0.750767
12	670	-0.829163	0.126736	-0.5776	0.279103	-8.54527	-0.0136719	0.0074468	1.17805
12	671	-0.486281	0.23636	-0.732	0.277734	-11.5796	-0.0055396	0.00534797	0.522476
12	672	0.420643	0.360252	0.2088	0.464502	-7.89431	0.0147301	0.0237059	0.272168
12	673	0.420529	0.120746	0.0696	0.39814	1.83371	0.129367	0.0404955	2.85381
12	674	0.457561	0.145153	0.1496	0.415524	1.72624	0.128384	0.0422973	2.61921
12	675	0.392644	0.352907	0.2024	0.433583	-8.39439	0.00870445	0.0162615	0.227343
12	676	0.529696	0.292052	0.648	0.14176	-6.71097	0.0128768	0.0153028	0.397849
12	677	0.854663	0.176727	0.5408	0.262327	-8.0575	0.0122462	0.0060411	1.37011
12	678	0.745129	0.166548	0.288	0.128748	-7.27097	0.0190527	0.0118144	0.971357
12	679	0.88971	0.153461	0.66	0.300533	-8.2148	0.0108849	0.00547983	1.32797
12	680	0.41296	0.23124	0.2024	0.415493	-3.12438	0.0396604	0.0370509	0.546031
12	681	0.366364	0.280007	0.168	0.445708	-4.72681	0.0196957	0.0307922	0.281987
12	682	0.371147	0.283186	0.1656	0.431482	-5.06334	0.0119633	0.030983	0.155271
12	683	0.515462	0.281215	0.2528	0.432773	-1.52943	0.0516109	0.0529677	0.481663
12	684	0.456234	0.303023	0.2568	0.440878	-6.17426	0.0197033	0.0266481	0.337552
12	685	0.412476	0.290654	0.1752	0.441662	-4.38617	0.0118434	0.0314348	0.150979
12	686	0.36328	0.204741	0.1064	0.413036	-1.82855	0.0492551	0.0449918	0.562849
12	687	0.425951	0.273405	0.1344	0.414363	-4.53043	0.0264624	0.0383042	0.310105
12	688	0.360915	0.269806	0.1168	0.413132	-3.76709	0.0206999	0.0399344	0.218809
12	689	0.442011	0.246997	0.1432	0.437234	-3.94152	0.0346895	0.0350429	0.491853
12	690	0.328532	0.359863	0.1672	0.441502	-9.85804	0.004575	0.0118489	0.155266
12	691	0.404719	0.169042	0.1024	0.411138	-0.653195	0.0824261	0.0435566	1.2333
12	692	0.433464	0.237697	0.1968	0.422173	-2.93493	0.0406403	0.0367309	0.570993
12	693	0.439433	0.256226	0.1352	0.40413	-4.45703	0.0269628	0.0286264	0.460608
12	694	0.407505	0.225555	0.14	0.432019	-1.3903	0.054388	0.0486147	0.579641
12	695	0.438061	0.284648	0.188	0.43453	-4.17585	0.0289021	0.0335392	0.410239
12	696	0.359874	0.294789	0.1248	0.410396	-5.8053	0.015091	0.0301225	0.210152
12	697	0.419563	0.19142	0.1392	0.421976	-2.15674	0.0524706	0.0385293	0.761329
12	698	0.410632	0.312427	0.1344	0.42654	-3.82944	0.0247204	0.0483063	0.215503
12	699	0.447005	0.249501	0.1848	0.420201	-2.58236	0.0443989	0.0421222	0.534825
12	700	0.253515	0.367341	0.1232	0.432876	-8.80035	-1.36e-06	0.0129584	3.643e-05
12	701	0.443411	0.260504	0.028	0.314986	-7.15635	0.0183681	0.0173313	0.538764
12	702	0.583085	0.24327	0.8512	0.105539	-5.79753	0.0128533	0.00803876	0.959239
12	703	0.354047	0.291502	0.1848	0.423236	-4.55565	0.017011	0.0352359	0.201173
12	704	0.399912	0.260074	-0.0912	0.329367	-3.23717	0.0380643	0.0369335	0.518958
12	705	0.374843	0.296051	0.2344	0.188299	2.1045	0.0663109	0.0633641	0.529697
12	706	0.371593	0.30258	0.6488	0.284005	-3.84054	0.0202054	0.0349691	0.249188
12	707	0.491133	0.289008	0.6944	0.265422	-2.15369	0.0396671	0.0367639	0.55191
12	708	0.439853	0.309275	0.6672	0.290593	-2.55276	0.0328606	0.0405797	0.378753
12	709	0.47155	0.135576	0.576	0.26242	1.74288	0.134338	0.0346711	3.9715
12	710	0.455243	0.291274	0.684	0.288694	-2.52935	0.043262	0.0469397	0.447683
12	711	0.53291	0.329342	0.7216	0.29109	-1.06152	0.0516857	0.0513873	0.502367
12	712	0.398707	0.378766	0.6584	0.277037	-6.17323	0.0085562	0.0211628	0.163683
12	713	0.431595	0.288922	0.6576	0.291002	-1.93485	0.0473045	0.0509428	0.452095
12	714	0.454606	0.381359	0.68	0.284535	-3.9147	0.0231626	0.0391497	0.25642
12	715	0.469714	0.352192	0.7008	0.2544	-1.53052	0.0286113	0.0438352	0.28908
12	716	0.550539	0.307568	0.7336	0.279841	-1.65817	0.0543201	0.0502016	0.55403
12	717	0.375457	0.347196	0.6408	0.279599	-5.37283	0.0122453	0.0266568	0.189788
12	718	0.473286	0.333438	0.6904	0.284513	-3.69069	0.0233432	0.0357985	0.288738
12	719	0.443375	0.292581	0.668	0.286245	-1.3417	0.0469326	0.0457479	0.515785
12	720	0.356477	0.386152	0.6008	0.300132	-6.29407	0.00464563	0.0260024	0.0664097
12	721	0.440947	0.35477	0.6664	0.293242	-4.87949	0.0169548	0.0344554	0.205747
12	722	0.307536	0.359649	0.5704	0.277568	-3.08611	0.00519	0.0495879	0.0377995
12	723	0.365544	0.386155	0.632	0.291644	-1.82796	0.0168083	0.0556495	0.11769
12	724	0.44167	0.235522	0.7016	0.256276	-2.10419	0.0510669	0.0426779	0.635495
12	725	0.374898	0.291154	0.228	0.197626	-4.04061	0.0325125	0.0334538	0.480015
12	726	0.511362	0.333299	0.7088	0.277709	-2.55619	0.0320132	0.0404199	0.3682
12	727	0.463272	0.37255	0.6792	0.276491	0.739431	0.0473431	0.0697943	0.303149
12	728	0.437757	0.339406	0.656	0.283521	-4.38068	0.0223084	0.0372976	0.259827
12	729	0.455997	0.338861	0.6776	0.292127	0.789551	0.0529582	0.0616351	0.408692
12	730	0.514989	0.206966	0.756	0.25889	5.88423	0.109585	0.051202	1.49032
12	731	0.369034	0.374184	0.6192	0.2944	-3.30832	0.0182025	0.0506591	0.143053
12	732	0.443049	0.286848	0.6872	0.275819	-3.40517	0.0327613	0.0347151	0.461786
12	733	0.435556	0.202862	0.6768	0.288204	0.353493	0.0924213	0.0495527	1.20645
12	734	0.484155	0.320668	0.7328	0.261618	-4.87442	0.021831	0.0262121	0.392625
12	735	0.382991	0.340005	0.6384	0.27908	-4.25757	0.0183866	0.0349576	0.222638
12	736	0.461045	0.298226	0.6848	0.282576	-0.700495	0.0625992	0.0583882	0.547193
12	737	0.491455	0.260792	0.728	0.283295	2.44716	0.107622	0.0669266	0.967299
12	738	0.507851	0.283986	0.7136	0.282657	-3.38874	0.0394676	0.0361329	0.561132
12	739	0.532403	0.343593	0.7184	0.259348	3.05989	0.0505461	0.0589778	0.407351
12	740	0.426884	0.247032	0.2872	0.250911	-4.05641	0.0362795	0.0268876	0.751437
12	741	0.449286	0.33351	0.6664	0.28995	-2.22596	0.0327704	0.0443937	0.336858
12	742	0.495964	0.290851	0.2856	0.220981	-1.31619	0.0598518	0.0466092	0.700929
12	743	0.484421	0.297573	0.728	0.256624	-2.65263	0.0441301	0.0458841	0.473449
12	744	0.491446	0.29697	0.688	0.281595	-0.768563	0.0507336	0.047063	0.551237
12	745	0.4444	0.437096	0.6672	0.282779	-10.9179	0.00614879	0.00962456	0.281572
12	746	0.309724	0.429087	0.2448	0.26637	-8.55074	0.00624403	0.0142227	0.18003
12	747	0.452682	0.340793	0.64	0.283972	-4.772	0.0129878	0.0343714	0.151484
12	748	0.525433	0.386568	0.7176	0.277291	-3.67209	0.0222283	0.0381195	0.251958
12	749	0.532125	0.387816	0.6832	0.253215	-8.40194	0.0106565	0.0166264	0.282695
12	750	0.499095	0.505322	0.672	0.292739	0.784376	0.0435437	0.0800173	0.231866
12	751	0.423715	0.425902	0.612	0.278883	-8.36916	0.00726196	0.0171488	0.172661
12	752	0.619924	0.393607	0.4768	0.295333	-7.75687	0.0106656	0.0109152	0.48346
12	753	0.520686	0.349226	0.6984	0.269662	-7.44936	0.0126136	0.0207054	0.265683
12	754	0.44828	0.339744	0.6648	0.27619	-6.12272	0.017084	0.0241575	0.319259
12	755	0.412455	0.330282	0.6808	0.276028	-2.03908	0.019757	0.0351248	0.241248
12	756	0.335903	0.397153	0.6016	0.283403	-8.94845	0.004789	0.0153539	0.121989
12	757	0.353188	0.312484	0.2152	0.195778	-2.93015	0.0349541	0.0420392	0.391783
12	758	0.48212	0.357504	0.704	0.265451	-1.9901	0.0405637	0.0549496	0.33687
12	759	0.398831	0.439403	0.5992	0.284815	-10.6393	0.00319159	0.00903302	0.140354
12	760	0.172009	0.316238	-0.128	0.406664	-2.47431	0.0138595	0.0620023	0.0845364
12	761	0.172473	0.311124	-0.1248	0.432418	-3.58761	0.011861	0.0453213	0.100428
12	762	0.143042	0.330237	-0.1632	0.428866	-3.19324	0.00786985	0.0535029	0.0540101
12	763	0.184526	0.374645	-0.1024	0.411915	-3.99228	0.00955437	0.0500854	0.0712395
12	764	0.162301	0.31116	-0.1448	0.407521	-3.1529	0.00839791	0.0544225	0.0568193
12	765	0.206021	0.332127	-0.096	0.4196	-2.67468	0.0155394	0.0582486	0.10257
12	766	0.149596	0.352349	-0.1568	0.42752	-4.81752	-0.0008245	0.0404141	0.00712702
12	767	0.290826	0.401418	-0.0456	0.401996	-2.50143	0.0117852	0.042666	0.106583
12	768	0.160481	0.270081	-0.136	0.367565	-1.61676	0.0236865	0.0658233	0.143296
12	769	0.435977	0.412141	0.0648	0.376246	-1.21751	0.050161	0.0705996	0.321123
12	770	0.311873	0.360482	-0.0544	0.417517	-3.5918	0.0270429	0.0486603	0.237785
12	771	0.153837	0.238393	-0.1344	0.397815	-2.83715	0.0201207	0.0482777	0.16951
12	772	0.222871	0.331795	-0.1176	0.399312	-2.44218	0.020814	0.0640352	0.127756
12	773	0.190916	0.320669	-0.1056	0.418818	-4.5325	0.00857445	0.0363684	0.0895817
12	774	0.172496	0.332191	-0.1416	0.40786	-3.72617	0.00714173	0.0408434	0.0648998
12	775	0.183189	0.329838	-0.0816	0.396461	-4.51649	0.00957065	0.0391642	0.0931575
12	776	0.122618	0.246781	-0.1376	0.400333	-3.13975	0.00616597	0.0468839	0.0479988
12	777	0.185358	0.318443	-0.092	0.381177	-5.52303	0.00822882	0.0322775	0.0975787
12	778	0.172936	0.335181	-0.1336	0.422079	-4.79043	0.00534859	0.0363421	0.0540416
12	779	0.314454	0.336967	-0.0128	0.398593	-4.31788	0.0232374	0.0394414	0.255119
12	780	0.214284	0.360859	-0.0816	0.40878	-3.55111	0.00746581	0.0465201	0.0592353
12	781	0.161995	0.331594	-0.0856	0.410503	-5.81346	0.00220195	0.0305358	0.0257122
12	782	0.309249	0.359158	-0.0296	0.38689	-2.64332	0.0309571	0.0597683	0.21861
12	783	0.169139	0.295846	-0.176	0.420362	-1.90254	0.0194271	0.0650004	0.116319
12	784	0.256209	0.33776	-0.0568	0.403353	-4.08716	0.0122532	0.0403962	0.11825
12	785	0.179562	0.388769	-0.168	0.425131	-3.32643	0.0109376	0.0575609	0.0709415
12	786	0.155077	0.214157	-0.1376	0.406677	-0.980069	0.0370891	0.0629721	0.255022
12	787	0.162415	0.292186	-0.1048	0.404051	-2.94022	0.00911641	0.0552647	0.0609921
12	788	0.0617593	0.420144	-0.224	0.424151	-10.0639	-0.0021683	0.013554	0.0590346
12	789	0.261441	0.43953	-0.0544	0.420952	-6.62477	0.00758858	0.0310694	0.0931047
12	790	0.254108	0.432475	-0.0408	0.391223	-7.62076	0.00827792	0.0255976	0.127027
12	791	0.0852232	0.421643	-0.1936	0.429277	-8.89699	-0.0031535	0.0164875	0.0714413
12	792	0.26347	0.380109	-0.06	0.400899	-6.22957	0.0113808	0.0293371	0.156104
12	793	0.131684	0.45609	-0.1696	0.443301	-6.99284	-0.0006389	0.0230102	0.00972759
12	794	-0.841135	0.128293	-0.5816	0.293635	-0.0642601	-0.0696431	0.0290903	1.77821
12	795	-0.404451	0.299531	-0.6448	0.289401	-14.0302	-0.0025268	0.00296954	0.403594
12	796	0.481184	0.25708	0.2456	0.439273	-2.38649	0.0437647	0.0418596	0.529021
12	797	0.366222	0.290993	0.1104	0.425549	-3.90055	0.0216072	0.0375882	0.247645
12	798	0.374502	0.284738	0.148	0.404791	-1.29095	0.0203185	0.0405187	0.210386
12	799	0.459771	0.225149	0.1712	0.424606	-0.823857	0.0713759	0.0508798	0.794074
12	800	0.519769	0.113029	0.644	0.128312	2.71424	0.150566	0.0331602	5.25101
12	801	0.517781	0.0877108	0.1368	0.33942	1.72205	0.140073	0.0274032	6.4955
12	802	0.373969	0.233876	0.1264	0.421074	-4.62126	0.0242849	0.0319466	0.349544
12	803	0.53967	0.237941	0.66	0.196977	0.064164	0.0798566	0.03994	1.34138
12	804	0.422764	0.259881	0.2536	0.188061	-1.8824	0.0588531	0.0405606	0.833329
12	805	0.508288	0.33089	0.7048	0.267838	-2.44242	0.0336962	0.0427806	0.365623
12	806	0.369205	0.437427	0.6096	0.302899	-11.9029	0.00196671	0.00737486	0.102529
12	807	0.477379	0.377215	0.6992	0.284112	-5.53585	0.0190492	0.0321195	0.257171
12	808	0.118481	0.332022	-0.1376	0.390213	-3.16963	-0.0013426	0.0561615	0.00836276
12	809	0.18942	0.396375	-0.1352	0.420429	-4.36096	0.00412527	0.0458339	0.0323194
12	810	0.177801	0.311291	-0.1056	0.413048	-2.65665	0.0105642	0.0460734	0.0869054
12	811	-0.429727	0.260716	-0.0704	0.309587	-12.9226	-0.0037389	0.00340971	0.564094
12	812	0.0239192	0.473333	0.0224	0.494589	-13.579	0.00255687	0.00280621	0.44103
12	813	0.891385	0.102472	0.4976	0.218527	-5.44754	0.0205718	0.0119933	1.06402
12	814	0.427251	0.418843	0.2184	0.394945	-3.10726	0.0169926	0.0303525	0.239888
12	815	-0.605519	0.170603	-0.82	0.195346	-9.22285	-0.0121659	0.00731482	1.01648
12	816	0.107108	0.530921	-0.0192	0.532721	-12.123	0.00431498	0.00332954	0.709997
12	817	-0.0409768	0.51639	-0.3224	0.468421	-12.4048	0.00313073	0.00324752	0.47492
12	818	-0.628747	0.20303	-0.6008	0.25892	-9.98075	-0.012025	0.00672121	1.13314
12	819	-0.841337	0.124006	-0.6752	0.282462	-2.17349	-0.0514554	0.0307807	1.02416
12	820	-0.34155	0.278108	-0.5584	0.286547	-13.1401	-0.0035965	0.0047663	0.346292
12	821	-0.574503	0.133925	-0.724	0.121918	-9.26648	-0.0142138	0.00895541	0.948955
12	822	0.704279	0.263457	0.7304	0.13666	-9.96366	0.0103278	0.00885611	0.613422
12	823	0.237408	0.347004	0.0488	0.410681	-5.7262	-0.0046541	0.0310016	0.0551888
12	824	0.466566	0.347095	0.704	0.250567	-10.8632	0.00543878	0.00858808	0.278567
12	825	-0.726054	0.176169	-0.5904	0.29757	-4.54513	-0.0388681	0.0338557	0.600416
12	826	0.854404	0.262185	0.5632	0.33741	-11.0472	0.00738149	0.00408543	1.14999
12	827	-0.359304	0.509242	-0.2128	0.501673	-11.4774	0.00217678	0.00438757	0.207743
12	828	-0.0128009	0.549641	0.1536	0.516689	-14.4732	0.00081949	0.00191293	0.174987
12	829	-0.84485	0.118688	-0.9624	0.0781424	-7.58436	-0.0171742	0.00667331	1.99716
12	830	0.363203	0.412111	-0.0344	0.389791	-12.1396	0.00458024	0.00620912	0.336563
12	831	0.107633	0.593981	0.0336	0.566102	-3.96844	-0.0121089	0.0451816	0.10309
12	832	0.945757	0.0615357	0.6448	0.25281	-1.50594	0.0263216	0.0122653	1.49661
12	833	0.151721	0.604705	0.0992	0.549108	-4.72758	-0.0052941	0.0385368	0.0502532
12	834	0.169052	0.552063	0.1368	0.590869	-4.19334	-0.0172036	0.0441167	0.157036
12	835	0.698637	0.0862703	0.6656	0.093897	5.28174	0.184928	0.0204688	15.3525
12	836	0.394914	0.235226	0.1344	0.422394	-2.34001	0.0398366	0.0414	0.47375
12	837	0.831654	0.128043	0.9528	0.0849244	-0.179639	0.0525506	0.0193608	2.17769
12	838	0.16643	0.363932	-0.088	0.384	-7.61538	0.00060974	0.0208494	0.0102524
12	839	0.529939	0.32872	0.7248	0.269119	0.815555	0.0318452	0.0370413	0.409
12	840	0.44375	0.315588	0.6744	0.276667	-3.26551	0.0299613	0.0441978	0.30291
12	841	0.377634	0.28444	0.6536	0.268639	-1.91407	0.0341541	0.0523079	0.289212
12	842	0.148815	0.312361	-0.1688	0.412779	-2.60594	0.00618468	0.0588539	0.0379585
12	843	0.203619	0.419396	-0.1184	0.437152	-9.94325	0.00071458	0.0132069	0.0191561
13	1	0.42653	0.358255	-0.0112	0.334477	-9.10544	0.00891483	0.00963275	0.450113
13	2	-0.82305	0.0675916	-0.888	0.0992774	2.99253	-0.136905	0.0225136	8.92283
13	3	0.419624	0.431778	-0.02	0.371914	-11.1914	0.0056294	0.00702991	0.373393
13	4	-0.525935	0.186194	-0.3576	0.301931	-11.1716	-0.0088505	0.00518018	1.05781
13	5	-0.270054	0.200159	-0.3536	0.399308	-10.8497	-0.0052193	0.0051129	0.512379
13	6	-0.428549	0.182734	-0.7408	0.1744	-10.4476	-0.0087426	0.0063775	0.768477
13	7	0.286536	0.400303	-0.1248	0.340037	-10.258	0.00557401	0.00859431	0.286832
13	8	-0.439155	0.172565	-0.2856	0.260217	-10.2632	-0.0095106	0.00592275	0.965276
13	9	-0.378513	0.211389	-0.0032	0.357309	-11.3653	-0.0048609	0.00326319	0.865416
13	10	-0.27978	0.156031	0.1704	0.311775	-9.70213	-0.0076969	0.00680042	0.588869
13	11	-0.510422	0.208222	-0.8424	0.147385	-7.13449	-0.0196097	0.00652127	2.57871
13	12	0.530009	0.116375	0.5944	0.212717	1.54429	0.137009	0.0282675	5.9016
13	13	-0.0365528	0.312502	0.4648	0.353894	-13.3932	-0.0013067	0.00237468	0.234963
13	14	-0.10673	0.541509	-0.0008	0.537698	-3.06879	0.00488664	0.0517455	0.0339696
13	15	-0.0678589	0.201335	-0.4384	0.185379	-10.1303	-0.0038757	0.00599021	0.285985
13	16	0.446903	0.0573933	0.4216	0.227714	-5.01569	0.0292956	0.00716544	4.36227
13	17	-0.480169	0.231114	-0.7672	0.226372	-11.5054	-0.0072693	0.00487994	0.865428
13	18	0.0277287	0.559666	-0.0296	0.536883	-14.0962	-0.0004584	0.00200754	0.0865107
13	19	0.533231	0.284936	0.1248	0.429447	-9.95218	0.00419409	0.00453056	0.450279
13	20	-0.843885	0.134973	-0.4464	0.223623	-8.79876	-0.0148264	0.00472881	2.76532
13	21	-0.192077	0.429811	-0.208	0.430739	-8.18079	0.00120395	0.0264485	0.0160616
13	22	-0.172398	0.490297	0.0768	0.503926	-12.231	-0.0027259	0.00341148	0.372353
13	23	0.224349	0.491861	0.2432	0.479389	-7.60233	0.00786193	0.0211816	0.148428
13	24	-0.523924	0.20152	-0.2096	0.237798	-8.93664	-0.013495	0.00528449	1.9723
13	25	0.42035	0.376963	0.3128	0.306588	-10.8224	0.00557937	0.00621906	0.432216
13	26	0.826757	0.0723794	0.4368	0.126197	1.63368	0.118325	0.0304463	3.99242
13	27	0.215199	0.298889	-0.2408	0.446246	-2.42507	0.0405322	0.0460445	0.421697
13	28	0.193358	0.31912	-0.232	0.427008	-3.95787	0.0251273	0.0352792	0.322105
13	29	0.877553	0.0584377	0.4736	0.154994	3.16703	0.13435	0.0365344	3.62769
13	30	0.21842	0.360127	-0.2328	0.46135	-1.55332	0.0437243	0.0596405	0.33397
13	31	0.332648	0.370728	-0.1264	0.434906	-0.996788	0.0540693	0.0585853	0.448487
13	32	0.297296	0.289922	-0.1224	0.4471	-2.37631	0.0443878	0.0422828	0.531923
13	33	0.223955	0.382089	-0.1976	0.455186	-1.86632	0.0338369	0.0555991	0.265361
13	34	-0.812754	0.0582517	-0.8016	0.0178168	0.206141	-0.116304	0.0232392	6.2521
13	35	0.190351	0.238752	-0.2512	0.449287	-2.18329	0.0428856	0.0430132	0.496553
13	36	0.241467	0.368503	-0.2208	0.456998	-2.30141	0.0418761	0.0556291	0.34526
13	37	0.207117	0.124386	0.0176	0.082038	-2.99307	0.0310365	0.0166047	1.2104
13	38	0.615068	0.213353	0.56	0.226274	-1.14825	0.0646193	0.0285314	1.62852
13	39	0.282856	0.407062	-0.1312	0.467917	-3.81819	0.0299448	0.0402412	0.340277
13	40	0.238354	0.193611	-0.2192	0.430013	-0.579098	0.0685541	0.0462344	0.859678
13	41	0.436161	0.472224	0.3016	0.514196	-13.5515	0.00146179	0.00260031	0.241083
13	42	-0.815471	0.156999	-0.4032	0.243289	-7.42009	-0.0204669	0.00638589	2.86949
13	43	0.116053	0.41757	-0.2688	0.415002	-6.48207	0.00817656	0.0224	0.145638
13	44	-0.251287	0.214859	-0.7072	0.191907	-10.6365	-0.0066481	0.00627411	0.538617
13	45	0.315683	0.297514	-0.1	0.296783	-7.267	0.0117168	0.0142867	0.384946
13	46	0.171046	0.460944	-0.2064	0.461258	-3.93091	0.0185397	0.0391151	0.196874
13	47	0.130471	0.455775	-0.2368	0.448203	-7.83081	0.00808525	0.0181509	0.183098
13	48	0.260253	0.122589	0.0904	0.174321	-0.852546	0.0180056	0.0270726	0.295854
13	49	0.41154	0.221092	-0.1144	0.299654	0.633919	0.0896493	0.051376	1.09156
13	50	-0.289701	0.20318	-0.7008	0.208037	-11.4809	-0.0054424	0.00384087	0.805519
13	51	0.306422	0.334981	0.0168	0.314257	-9.79111	0.00670444	0.00882423	0.349315
13	52	0.280846	0.426527	0.3464	0.433598	-13.6166	0.00067218	0.00207681	0.127148
13	53	-0.278432	0.536008	-0.0384	0.513931	-13.6872	-0.002128	0.00261352	0.381405
13	54	0.890737	0.174245	0.7168	0.264949	-7.55324	0.0104831	0.00633106	1.00985
13	55	-0.105798	0.376968	-0.4368	0.357219	-4.07309	-0.0079609	0.0440172	0.0672838
13	56	0.554891	0.300772	0.5304	0.252578	-5.84171	0.0230252	0.022073	0.527413
13	57	0.550295	0.287002	0.5288	0.225323	-6.5077	0.0206471	0.01675	0.662138
13	58	-0.569935	0.164153	-0.404	0.222315	-8.80045	-0.0150534	0.00551608	2.19704
13	59	0.152105	0.344251	0.1632	0.433689	-3.54928	0.0189976	0.0471847	0.1629
13	60	0.191625	0.318231	0.1056	0.439327	-3.49989	0.0255147	0.0438749	0.251129
13	61	0.115049	0.311655	0.1264	0.402819	-3.96224	0.011132	0.0365112	0.118931
13	62	0.283702	0.241025	0.2496	0.425323	-0.961106	0.0649896	0.0547855	0.627969
13	63	0.166709	0.236684	0.112	0.440291	-1.54454	0.0405197	0.0530978	0.351255
13	64	0.268169	0.304645	0.2248	0.442747	-1.09027	0.0452916	0.0517705	0.418331
13	65	0.0721065	0.299302	0.08	0.421806	-5.19379	0.00722777	0.0300913	0.0914189
13	66	0.241054	0.252852	0.152	0.424754	-1.06618	0.0561696	0.0566048	0.493433
13	67	0.168334	0.31334	0.1112	0.442125	-5.2803	0.0173232	0.0299911	0.249085
13	68	0.180174	0.279448	0.092	0.429716	-3.32653	0.0241205	0.0411825	0.253304
13	69	0.182466	0.282687	0.1408	0.437099	-5.62873	0.0163855	0.0263115	0.272908
13	70	0.203957	0.240264	0.1208	0.44069	-1.18895	0.0494227	0.0558716	0.424368
13	71	0.209028	0.285769	0.1632	0.417523	-2.48217	0.0343436	0.0472119	0.330721
13	72	0.240933	0.239394	0.1992	0.443079	-1.43395	0.055229	0.0530807	0.525608
13	73	0.157069	0.285465	0.1296	0.458698	-2.03927	0.0309029	0.0569335	0.231159
13	74	0.232563	0.311059	0.1944	0.440146	-1.76246	0.0433091	0.055167	0.364093
13	75	0.238388	0.326658	0.1896	0.422625	-4.3792	0.0262284	0.0370257	0.31993
13	76	0.212505	0.31228	0.116	0.445224	-2.5523	0.0369612	0.0488558	0.347437
13	77	0.192087	0.322652	0.136	0.421122	-6.17525	0.0133582	0.023359	0.2461
13	78	0.128625	0.267357	0.0944	0.422621	-4.1694	0.01616	0.0343874	0.194908
13	79	-0.485612	0.14611	-0.284	0.252	-10.0945	-0.0109844	0.00556072	1.31671
13	80	-0.234841	0.17581	0.308	0.398417	-8.75653	-0.0087649	0.00611848	0.818182
13	81	0.166139	0.412456	0.1232	0.454161	-8.1766	0.00730907	0.0177381	0.1673
13	82	-0.302161	0.155997	-0.208	0.214513	-8.79705	-0.0122679	0.00818108	0.873765
13	83	-0.168653	0.266814	0.3392	0.410443	-11.6135	-0.0034428	0.00362834	0.465091
13	84	0.267613	0.369744	0.212	0.437465	-4.99347	0.0204303	0.0300108	0.304501
13	85	0.235973	0.3433	0.244	0.445942	-4.04535	0.022735	0.0417529	0.232038
13	86	-0.233377	0.281172	0.2888	0.412158	-12.706	-0.0035341	0.00310503	0.59339
13	87	0.60018	0.292291	0.7232	0.147043	-4.81624	0.0189945	0.0212668	0.429722
13	88	-0.54355	0.14997	-0.3736	0.327083	-8.48713	-0.013518	0.00832205	0.981714
13	89	0.221971	0.353249	0.1816	0.441974	-5.45355	0.016835	0.028162	0.259654
13	90	0.569589	0.24115	0.7416	0.136049	-8.8453	0.0126143	0.00811742	0.920135
13	91	0.334736	0.306167	0.6032	0.281691	-1.14343	0.0460497	0.0473235	0.480812
13	92	0.458648	0.246068	0.6256	0.283945	1.2138	0.0963071	0.051069	1.22681
13	93	0.366131	0.325719	0.6128	0.279135	-4.42252	0.0275952	0.0290663	0.465438
13	94	0.347253	0.30781	0.596	0.290352	-1.68091	0.0472209	0.0426766	0.571028
13	95	0.425598	0.289473	0.6432	0.274324	1.0139	0.0440278	0.0388255	0.590408
13	96	0.399342	0.316359	0.64	0.285096	-2.29594	0.0433805	0.0389475	0.576171
13	97	-0.0151756	0.138289	0.3384	0.131017	-3.3309	-0.0076797	0.0216193	0.141208
13	98	-0.229472	0.114356	0.3136	0.170338	-4.77707	-0.0257655	0.0157826	0.988981
13	99	0.368257	0.294328	0.6072	0.276167	-2.76126	0.0465551	0.0394484	0.623532
13	100	0.417434	0.268457	0.6568	0.283644	-2.07606	0.0566035	0.038902	0.836656
13	101	0.293837	0.319293	0.608	0.263393	-2.3564	0.038423	0.0427092	0.433786
13	102	0.401094	0.340874	0.6488	0.271327	-2.05092	0.0379605	0.0382611	0.493322
13	103	0.3479	0.290931	0.6312	0.274493	-2.51576	0.0447483	0.0394633	0.590359
13	104	-0.345681	0.0955151	0.1904	0.257192	-3.01958	-0.0531636	0.0209242	1.95621
13	105	-0.158554	0.133839	0.3296	0.150213	-5.88454	-0.0145596	0.0131681	0.570456
13	106	0.430945	0.299126	0.6616	0.278075	-2.04137	0.0522773	0.0426917	0.656095
13	107	0.376692	0.264701	0.6224	0.273895	-1.67397	0.058566	0.0395559	0.857872
13	108	0.344326	0.312266	0.612	0.267761	-3.3817	0.0363562	0.0344306	0.536105
13	109	0.335461	0.347746	0.6344	0.277591	-2.81575	0.0378344	0.0416636	0.439102
13	110	0.395488	0.256988	0.604	0.284788	-1.93658	0.0618072	0.0401808	0.906602
13	111	-0.0631218	0.0961688	0.316	0.10346	-1.60852	-0.0246442	0.0257827	0.469607
13	112	-0.396145	0.114708	0.0184	0.32072	-5.80694	-0.0290268	0.0155554	1.20735
13	113	0.49667	0.177455	0.7016	0.28298	2.08683	0.128881	0.0430166	2.56308
13	114	0.443798	0.340662	0.6784	0.264601	-2.1429	0.0415932	0.0430921	0.475686
13	115	-0.773312	0.0764121	-0.3232	0.0972716	4.87505	-0.147823	0.0235663	9.44978
13	116	-0.49348	0.105711	-0.1216	0.255995	-5.39323	-0.0331952	0.0107528	2.69442
13	117	0.299048	0.29086	0.632	0.252856	-0.620976	0.0460241	0.045827	0.501368
13	118	0.441759	0.241875	0.6448	0.284944	-0.850863	0.0681602	0.0396294	1.06832
13	119	0.443079	0.310799	0.6688	0.268452	-2.36614	0.0500509	0.0480608	0.526241
13	120	0.418459	0.25819	0.6656	0.278023	-1.87643	0.0615436	0.039966	0.908034
13	121	0.453891	0.321353	0.6552	0.281697	-0.238266	0.0648973	0.0570124	0.593469
13	122	0.377458	0.380683	0.6096	0.277539	-3.40668	0.0181897	0.032352	0.241125
13	123	0.335918	0.367797	0.6344	0.26821	-5.36237	0.0228928	0.0297287	0.3553
13	124	0.276679	0.391838	0.5752	0.289318	-5.46529	0.0169042	0.0246372	0.307475
13	125	-0.103613	0.162931	0.3248	0.135444	-6.69771	-0.0105653	0.013816	0.352184
13	126	-0.159636	0.154896	0.3352	0.185367	-9.24155	-0.0066839	0.00593919	0.584314
13	127	0.372584	0.296364	0.6184	0.273316	-2.61871	0.0466745	0.0393722	0.627396
13	128	0.389975	0.324828	0.6552	0.258598	-4.62085	0.0278305	0.0288496	0.475336
13	129	0.336561	0.359821	0.6512	0.266418	-5.48065	0.0204946	0.0254563	0.375957
13	130	0.376898	0.329435	0.6336	0.285921	-3.84374	0.0286041	0.0315411	0.438341
13	131	0.408944	0.322664	0.6752	0.26613	-1.81303	0.0508704	0.0439575	0.607014
13	132	0.401232	0.335541	0.6256	0.282816	-4.73446	0.0263557	0.0339588	0.358838
13	133	0.309855	0.34254	0.608	0.280457	-6.20814	0.0172328	0.0227643	0.347711
13	134	0.349653	0.34274	0.6208	0.268118	-6.13208	0.0190661	0.0231069	0.387958
13	135	0.473928	0.206824	0.7704	0.227517	2.43583	0.118234	0.048384	1.83746
13	136	0.284353	0.447106	0.588	0.314477	-8.34391	0.00836518	0.0156967	0.226152
13	137	-0.381775	0.186467	-0.0184	0.355727	-12.1988	-0.0054294	0.00340564	0.955135
13	138	-0.383892	0.176727	0.0304	0.340875	-10.06	-0.0091783	0.00656597	0.790067
13	139	-0.844056	0.124234	-0.5664	0.263801	2.78545	-0.11367	0.0256778	5.01928
13	140	-0.869192	0.09919	-0.5208	0.271233	6.60318	-0.0977904	0.0199535	6.0205
13	141	-0.83355	0.125614	-0.5368	0.286227	-2.0083	-0.0618437	0.0263245	1.72562
13	142	-0.857213	0.1112	-0.5968	0.291736	-2.59201	-0.0521976	0.0212184	1.8572
13	143	-0.861837	0.113547	-0.5744	0.280543	1.37847	-0.101575	0.0263072	3.94739
13	144	-0.844857	0.130756	-0.5352	0.258845	2.2205	-0.105136	0.0245759	4.72455
13	145	-0.833401	0.11507	-0.58	0.274372	-0.0350623	-0.0816354	0.0257764	2.81252
13	146	-0.854931	0.113254	-0.596	0.272734	0.394297	-0.0910325	0.0291262	2.75072
13	147	-0.849564	0.129527	-0.5656	0.277591	0.452158	-0.0859743	0.0276979	2.71915
13	148	-0.87827	0.102228	-0.5848	0.275262	0.311985	-0.0995824	0.025585	4.00291
13	149	-0.87825	0.108091	-0.54	0.277849	2.1024	-0.0963097	0.0260464	3.66229
13	150	-0.830512	0.119982	-0.5816	0.28196	-0.608229	-0.0802478	0.0311792	1.99741
13	151	-0.677812	0.148424	-0.4944	0.25434	-1.68102	-0.0640651	0.0327623	1.29645
13	152	-0.857561	0.120049	-0.5976	0.270396	1.59499	-0.0944358	0.0267111	3.39032
13	153	-0.84892	0.110421	-0.6376	0.258662	-0.896873	-0.0732103	0.0312135	1.72117
13	154	-0.819706	0.143599	-0.5192	0.281196	-1.13631	-0.0628545	0.0253161	1.88486
13	155	-0.849872	0.124677	-0.6088	0.268482	-0.907883	-0.0743719	0.0245387	2.61277
13	156	-0.876009	0.103441	-0.6048	0.289512	1.8288	-0.112818	0.0294848	3.88576
13	157	-0.882705	0.109066	-0.56	0.261075	4.05745	-0.130842	0.0259716	6.32727
13	158	-0.798917	0.153356	-0.476	0.252	-1.72658	-0.0491728	0.0247531	1.32814
13	159	-0.823914	0.133085	-0.532	0.254275	-2.21194	-0.0489412	0.0189361	2.01096
13	160	-0.902268	0.0870485	-0.5728	0.264538	3.02378	-0.104358	0.0229013	5.28464
13	161	-0.8088	0.153306	-0.5328	0.271227	1.12727	-0.0848788	0.0272058	2.74251
13	162	-0.821791	0.14077	-0.5624	0.275438	-1.71969	-0.0642845	0.0265941	1.80581
13	163	-0.808367	0.126886	-0.5488	0.272944	-1.16415	-0.0742615	0.0311523	1.76614
13	164	-0.790516	0.140624	-0.5672	0.29073	-8.64395	-0.0161755	0.00762677	1.46939
13	165	-0.869846	0.106747	-0.532	0.26536	3.37543	-0.135358	0.0244373	7.51676
13	166	-0.778583	0.145039	-0.568	0.291094	-7.09347	-0.023184	0.0125258	1.19258
13	167	-0.757232	0.168116	-0.5064	0.2874	-7.68716	-0.0195398	0.0112831	1.07929
13	168	-0.761381	0.152737	-0.5392	0.289246	-7.39619	-0.0206057	0.0139934	0.851154
13	169	-0.765079	0.147159	-0.5256	0.281255	-6.60368	-0.0266626	0.0220747	0.643762
13	170	-0.722767	0.177684	-0.4696	0.28586	-6.97825	-0.0238827	0.0150444	0.949219
13	171	-0.88727	0.102436	-0.5552	0.278124	6.73117	-0.165717	0.0284999	8.21638
13	172	-0.823349	0.144573	-0.5488	0.277594	-3.54869	-0.0402158	0.022326	1.14474
13	173	-0.812224	0.137234	-0.5624	0.279475	-3.67943	-0.046174	0.0228345	1.36487
13	174	-0.808116	0.135091	-0.5264	0.276592	-1.56424	-0.0681387	0.0382161	1.12733
13	175	-0.766529	0.158928	-0.5184	0.278965	-3.5925	-0.0457616	0.0221643	1.40943
13	176	-0.804417	0.150513	-0.5608	0.283237	-4.31018	-0.0368729	0.0164958	1.59519
13	177	-0.793979	0.129996	-0.5304	0.261296	-4.06472	-0.0413139	0.0168732	1.84328
13	178	-0.73233	0.175348	-0.5232	0.293158	-10.1806	-0.0114583	0.00734244	0.925814
13	179	-0.854661	0.124614	-0.604	0.280827	0.492366	-0.0789522	0.0244656	2.90286
13	180	0.207993	0.29355	-0.2376	0.433066	-3.42894	0.0332475	0.0390612	0.403758
13	181	0.771668	0.144616	0.4696	0.225113	-0.293875	0.0775094	0.0224787	3.24835
13	182	-0.5395	0.156875	-0.6696	0.261296	-7.15898	-0.0220999	0.0117036	1.22926
13	183	0.811084	0.175623	0.4544	0.26518	-5.7244	0.0149943	0.00903919	1.01254
13	184	-0.678495	0.244981	-0.7456	0.216704	-8.56798	-0.0125273	0.00531191	1.73619
13	185	0.535471	0.220517	0.316	0.308	-6.31782	0.0106781	0.00809266	0.728142
13	186	0.0998406	0.338925	-0.02	0.431277	-6.29372	-0.0051626	0.00906818	0.244775
13	187	0.46851	0.315656	0.168	0.381072	-4.93849	0.00356676	0.0114688	0.121592
13	188	0.191483	0.243852	-0.284	0.42349	-2.69505	0.0383702	0.0390109	0.487684
13	189	0.236949	0.390732	-0.1768	0.425137	-5.44484	0.0195744	0.0316183	0.270948
13	190	0.171432	0.3637	-0.244	0.411223	-3.25529	0.028038	0.0435043	0.284615
13	191	0.214647	0.339702	-0.1896	0.436408	-5.18978	0.0205429	0.0285687	0.325969
13	192	-0.543658	0.148134	-0.3696	0.184271	-6.59014	-0.0227456	0.00726297	2.76
13	193	0.956054	0.0442112	0.8784	0.102437	0.855105	0.0633478	0.025234	1.91869
13	194	-0.598133	0.339622	-0.4312	0.364618	-6.78426	-0.0186983	0.0081713	1.65519
13	195	0.180724	0.386359	-0.2568	0.442328	-6.81159	0.0104507	0.0199699	0.221307
13	196	-0.510451	0.122109	-0.7552	0.124872	-4.84709	-0.0351242	0.0200643	1.09681
13	197	0.161522	0.322952	-0.2576	0.43216	-7.28296	0.00983203	0.0176233	0.238889
13	198	0.280914	0.205113	-0.04	0.253614	-3.33055	0.00190632	0.0154754	0.0448121
13	199	-0.0946826	0.125106	-0.212	0.316	-6.50724	-0.0090635	0.00866828	0.529077
13	200	-0.648495	0.167678	-0.7584	0.145978	-4.75776	-0.0363786	0.0104763	3.2876
13	201	-0.415699	0.254842	-0.7416	0.167659	-6.91887	-0.0173065	0.00793747	1.53415
13	202	0.910931	0.0799654	0.8168	0.226004	-4.99147	0.027521	0.00845717	2.94414
13	203	-0.217083	0.170183	-0.6144	0.0952504	-7.54158	-0.0124	0.00688571	1.14431
13	204	-0.34257	0.225872	-0.6144	0.222963	-4.90806	-0.024703	0.0107393	1.66889
13	205	-0.493388	0.10785	-0.7936	0.092731	-4.82265	-0.0388869	0.0115323	3.1271
13	206	0.532332	0.206405	0.2528	0.28244	-5.48802	0.0110519	0.00940313	0.620046
13	207	0.374873	0.165604	0.0536	0.272777	-4.05022	0.0111927	0.0122212	0.444
13	208	-0.905527	0.072723	-0.4992	0.232033	-3.28128	-0.0580988	0.0122144	5.70575
13	209	-0.8823	0.0448528	-0.8616	0.0923333	6.89511	-0.199202	0.0205309	15.2556
13	210	0.441927	0.185718	0.0816	0.161188	0.292235	0.0915508	0.0379755	1.79811
13	211	-0.80995	0.161761	-0.404	0.247516	-4.41523	-0.038624	0.0112897	3.20516
13	212	-0.11857	0.568323	0.0184	0.521672	-3.86058	-0.002525	0.0485838	0.0183847
13	213	0.193589	0.348252	-0.2528	0.43092	-3.0519	0.0291616	0.0457823	0.280544
13	214	0.22474	0.348929	-0.2136	0.438879	-2.97303	0.0324179	0.0487613	0.295712
13	215	0.335686	0.218391	0.0832	0.299529	-2.21345	0.0521884	0.0368447	0.805079
13	216	0.242727	0.0573321	-0.0384	0.146852	-2.7342	0.0417162	0.0125773	3.04067
13	217	0.155628	0.230311	-0.3328	0.414493	-2.16108	0.0378537	0.0432374	0.418721
13	218	0.263721	0.359319	-0.1688	0.445226	-4.06329	0.0289755	0.0376227	0.355359
13	219	-0.496588	0.0542065	-0.7992	0.0126238	0.583644	-0.121556	0.0249612	5.95188
13	220	-0.0466489	0.082649	-0.5088	0.215413	-3.24691	-0.0098283	0.0153135	0.283164
13	221	-0.859491	0.0431607	-0.4	NaN	3.05469	-0.164188	0.0252112	10.1313
13	222	0.196148	0.100584	0.3632	0.11561	-1.50559	0.0388664	0.0203651	1.24927
13	223	0.255468	0.361903	-0.1968	0.446128	-4.2397	0.0287564	0.0406546	0.31934
13	224	0.218005	0.365356	-0.2592	0.450439	-2.40189	0.0373818	0.0519659	0.326128
13	225	0.638709	0.0664862	0.7264	0.154994	-0.948414	0.0785176	0.018323	4.73857
13	226	0.551658	0.219898	0.216	0.242784	-2.80027	0.048364	0.0327257	0.855593
13	227	-0.010165	0.0825741	0.2072	0.037258	-1.7043	-0.0149783	0.019451	0.355297
13	228	-0.858151	0.0755404	-0.7856	0.074516	-2.037	-0.0740136	0.0125096	8.48311
13	229	-0.916715	0.0306054	-0.2488	0.0858985	1.49353	-0.129038	0.0238667	7.19226
13	230	-0.237113	0.149711	-0.5984	0.073739	-4.51194	-0.0255185	0.0112209	1.63913
13	231	-0.337435	0.0932557	-0.1608	0.305521	-2.87392	-0.0546259	0.0164208	3.056
13	232	0.0777797	0.0979819	-0.72	0.146424	-2.42022	-0.0053181	0.017331	0.119783
13	233	0.17415	0.305714	-0.2528	0.42569	-4.26254	0.0249303	0.0383482	0.287665
13	234	0.455456	0.22767	0.12	0.195959	-2.00347	0.0589684	0.0347253	1.04827
13	235	0.142261	0.338886	-0.2512	0.420213	-3.52939	0.0232937	0.0409848	0.244279
13	236	0.228116	0.213147	-0.2424	0.44466	-0.462552	0.0702122	0.0511162	0.770646
13	237	0.235903	0.332453	-0.236	0.464569	-4.50921	0.0240017	0.0398185	0.262285
13	238	0.189266	0.214087	-0.2808	0.436384	-0.896832	0.0569995	0.0508108	0.581785
13	239	0.207216	0.407512	-0.192	0.446067	-4.39817	0.0203076	0.040213	0.212145
13	240	0.217324	0.286196	-0.2032	0.412201	-4.36384	0.0270809	0.0314612	0.409645
13	241	0.173423	0.305917	-0.296	0.444054	-3.10823	0.0281442	0.0416814	0.301434
13	242	-0.599133	0.103589	-0.916	0.128312	-3.48728	-0.0541055	0.0138501	4.02853
13	243	0.212663	0.163762	0.2744	0.130478	-5.06884	0.00233653	0.0106707	0.082665
13	244	-0.432839	0.156555	-0.5152	0.273951	-6.8855	-0.0224359	0.0122189	1.17826
13	245	-0.0442851	0.140088	0.3104	0.153792	-5.88794	-0.0079842	0.0127472	0.274838
13	246	-0.18997	0.485324	-0.2992	0.442989	-7.83588	-0.007315	0.00666424	0.564864
13	247	0.25255	0.506905	0.2392	0.521444	-12.2734	-4.99e-05	0.00331937	0.00524036
13	248	0.132579	0.517883	-0.044	0.545952	-13.6423	-0.000186	0.00245551	0.0270438
13	249	-0.495133	0.191276	-0.8104	0.20013	-9.74975	-0.0119365	0.00663063	1.14371
13	250	-0.547721	0.126202	-0.868	0.0996795	-5.60643	-0.0324964	0.0150436	1.51199
13	251	-0.149568	0.175216	-0.5752	0.145962	-7.90042	-0.0083602	0.00642646	0.71379
13	252	-0.370541	0.207372	-0.6472	0.136865	-7.89428	-0.0148708	0.00673815	1.56357
13	253	-0.198717	0.113937	-0.6376	0.0997308	-4.17192	-0.0233093	0.0175208	0.736614
13	254	0.490082	0.124878	0.3424	0.200505	-7.37096	0.0142844	0.00589302	1.81382
13	255	0.222578	0.4025	-0.2032	0.451475	-6.40484	0.0163414	0.0299852	0.232277
13	256	-0.392869	0.14818	-0.6776	0.114098	-7.04853	-0.0183211	0.0132918	0.774462
13	257	-0.470214	0.175279	-0.7424	0.171237	-9.61025	-0.0108823	0.00665264	0.991892
13	258	0.293365	0.355875	-0.156	0.296891	-6.3644	0.0159711	0.0247855	0.284554
13	259	0.925973	0.0887759	0.7496	0.23156	-7.19299	0.0132255	0.00936364	0.801832
13	260	-0.631464	0.217101	-0.1584	0.233644	-7.4025	-0.0189344	0.00708476	2.12334
13	261	0.567841	0.206977	0.6464	0.273801	-4.61856	0.00931964	0.010473	0.427672
13	262	-0.453666	0.411967	-0.096	0.436055	-8.82647	-0.0095875	0.00563809	1.05041
13	263	-0.646424	0.217342	-0.3696	0.271359	-8.20695	-0.0150251	0.00550604	2.19683
13	264	-0.652662	0.170647	-0.6728	0.198344	-5.35068	-0.0318833	0.00953187	3.08456
13	265	0.226678	0.134743	-0.1064	0.258068	-5.10078	0.00669167	0.0102023	0.290825
13	266	0.439269	0.251591	-0.0368	0.320883	-6.80109	0.0185207	0.0159281	0.610972
13	267	-0.20466	0.286916	-0.224	0.441162	-13.6871	-0.0018202	0.00207245	0.42045
13	268	-0.380282	0.231662	-0.2424	0.370894	-11.7701	-0.0064915	0.00408139	0.951874
13	269	0.166749	0.399377	-0.252	0.439654	-4.02578	0.0151647	0.032293	0.194742
13	270	0.0225352	0.519433	0.1512	0.515071	-13.5164	-0.0005639	0.00273465	0.0774597
13	271	0.625096	0.200297	0.616	0.199359	-0.441894	0.0729917	0.0347704	1.44618
13	272	0.360238	0.139805	0.0416	0.278621	-4.35075	0.0156925	0.0120398	0.715699
13	273	0.232833	0.276766	0.2016	0.428949	-1.61297	0.0454235	0.0543684	0.394211
13	274	0.243431	0.289364	0.2032	0.439625	-3.77132	0.0293752	0.0361951	0.37983
13	275	-0.0365095	0.0829812	-0.2544	0.192459	-1.56645	-0.0165758	0.0232468	0.322553
13	276	0.13832	0.328586	0.2088	0.430166	-2.40843	0.0238595	0.0508463	0.194572
13	277	0.199191	0.281173	0.1808	0.425901	-3.02348	0.0302833	0.0442865	0.306186
13	278	0.459904	0.208442	0.7048	0.0998847	0.72577	0.0961171	0.0485996	1.31913
13	279	0.213943	0.272693	0.1696	0.440404	-4.84717	0.019658	0.0337704	0.251429
13	280	0.599676	0.250073	0.7512	0.143173	-4.24895	0.028531	0.022752	0.678106
13	281	0.122757	0.336167	0.1368	0.441096	-4.30047	0.0113381	0.0376853	0.117181
13	282	0.0929981	0.308341	0.0488	0.437468	-3.63358	0.0117604	0.0409086	0.111403
13	283	-0.653174	0.106832	-0.4496	0.319155	-2.75308	-0.0593684	0.0156749	3.81766
13	284	0.219413	0.320985	0.2088	0.426805	-4.20809	0.0237682	0.0360431	0.292759
13	285	0.14559	0.274757	0.16	0.413376	-3.62126	0.0198969	0.0345642	0.248066
13	286	0.598389	0.126521	0.7432	0.0901874	1.9526	0.139926	0.0324147	4.80039
13	287	0.140834	0.0929686	0.6336	0.0747733	-0.891164	0.0105852	0.0234393	0.186049
13	288	0.247079	0.34381	0.2248	0.42954	-3.34801	0.0288429	0.0467887	0.269543
13	289	0.232733	0.23414	0.1936	0.431137	-1.1788	0.0553557	0.0540481	0.514642
13	290	0.163374	0.312842	0.1528	0.431755	-3.80036	0.0233268	0.040705	0.246725
13	291	0.201565	0.302663	0.1392	0.433939	-4.10884	0.0246893	0.0380117	0.287348
13	292	0.190652	0.310971	0.2048	0.425931	-3.90744	0.0234059	0.0351602	0.296186
13	293	0.175893	0.263997	0.132	0.442556	-2.89876	0.0284164	0.0442275	0.283541
13	294	-0.0578718	0.123028	0.4952	0.253095	-5.54437	-0.011826	0.00964032	0.65772
13	295	-0.691989	0.100638	-0.5184	0.307866	-0.984859	-0.0748512	0.0185509	4.26262
13	296	-0.099441	0.229469	0.2784	0.335996	-10.4331	-0.0041097	0.00505514	0.380669
13	297	0.16686	0.403831	0.164	0.43098	-6.38246	0.00746832	0.0313979	0.0904497
13	298	0.0693169	0.365483	0.0552	0.467496	-5.84723	0.00323474	0.0263344	0.0446782
13	299	0.598023	0.286885	0.776	0.141082	-6.3719	0.0201378	0.0184739	0.559587
13	300	-0.151666	0.0804069	0.644	0.220145	-1.66272	-0.0471132	0.0178107	2.0881
13	301	0.569584	0.300055	0.7968	0.169675	-8.2677	0.0137882	0.0100539	0.76893
13	302	-0.661234	0.122326	-0.4784	0.309214	-4.28056	-0.0429664	0.0270337	0.950867
13	303	0.258864	0.347832	0.2144	0.447697	-3.07558	0.0276982	0.0311107	0.427943
13	304	0.146942	0.357451	0.1448	0.435974	-6.17028	0.00500636	0.029441	0.0629975
13	305	0.197324	0.373195	0.2392	0.433294	-7.27212	0.0106531	0.0209102	0.214369
13	306	0.00915466	0.233949	0.4216	0.305702	-11.6382	-0.0015297	0.00323213	0.196529
13	307	0.476393	0.279003	0.6848	0.265045	1.0132	0.0863712	0.0523682	1.00399
13	308	-0.295293	0.172521	0.1896	0.303664	-10.5686	-0.0073007	0.00582519	0.677574
13	309	0.432117	0.295632	0.6632	0.282287	0.28288	0.062633	0.0501163	0.674917
13	310	0.138576	0.113456	0.3424	0.118162	-1.05274	0.0314529	0.030492	0.519562
13	311	0.28304	0.330571	0.5456	0.292165	-4.32313	0.0266544	0.0307868	0.412723
13	312	0.0423187	0.121587	0.3368	0.11174	-2.98677	0.00353776	0.0205454	0.0638451
13	313	-0.718969	0.0809331	-0.2592	0.0912982	1.80373	-0.131409	0.0226966	8.15204
13	314	0.356732	0.252382	0.6496	0.251912	-1.41617	0.0609039	0.0420939	0.829926
13	315	0.474763	0.271515	0.6488	0.283441	0.410123	0.0781416	0.0505027	0.914365
13	316	0.385684	0.327552	0.6464	0.277285	-8.77491	0.0121196	0.0140635	0.410262
13	317	-0.629395	0.10236	-0.3064	0.099795	0.203145	-0.105294	0.0217219	5.90273
13	318	0.397674	0.342398	0.6648	0.26676	-2.75895	0.0327883	0.0324405	0.505637
13	319	0.380139	0.251287	0.56	0.271882	-1.01734	0.0682589	0.0455526	0.872852
13	320	0.303107	0.32803	0.6088	0.270855	-3.56464	0.0308144	0.0382747	0.375954
13	321	0.489315	0.334514	0.6904	0.267709	-0.215823	0.056072	0.0516749	0.556142
13	322	0.426538	0.27846	0.6888	0.26464	1.35225	0.071536	0.0518116	0.776314
13	323	0.425084	0.250809	0.64	0.277128	0.647647	0.0960025	0.0528428	1.15955
13	324	-0.30272	0.112623	0.2312	0.252639	-5.63987	-0.0249269	0.012432	1.34722
