## Supplementary table S12 for "Transposable elements drive phenotypic variation and shape the response to environmental changes in *Drosophila melanogaster*" (part 3 of 3)

### Sheet: Baypass_run2 (continued)
COVARIABLE	MRK	M_Pearson	SD_Pearson	M_Spearman	SD_Spearman	BF(dB)	Beta_is	SD_Beta_is	eBPis
15	104	-0.273639	0.133208	-0.1744	0.2592	-3.39707	-0.0391593	0.0216933	1.14842
15	105	-0.409463	0.177312	-0.2968	0.109132	-5.09119	-0.0308019	0.0147581	1.43323
15	106	-0.741399	0.190299	-0.596	0.267402	-0.389723	-0.0813514	0.0325424	1.90573
15	107	-0.734182	0.184398	-0.5416	0.2712	3.285	-0.105454	0.0274269	3.91865
15	108	-0.677141	0.233468	-0.5112	0.279919	-0.755674	-0.0657978	0.0321487	1.3905
15	109	-0.633088	0.263681	-0.508	0.291781	-1.80836	-0.0614464	0.0345294	1.12406
15	110	-0.749112	0.203085	-0.5672	0.274307	2.0622	-0.107763	0.0307778	3.33446
15	111	-0.527345	0.103514	-0.2864	0.0990709	0.863451	-0.121687	0.0309691	4.06961
15	112	-0.173673	0.168283	0.0208	0.322812	-6.3481	-0.0128579	0.0182309	0.318182
15	113	-0.835031	0.089517	-0.5848	0.25536	7.2644	-0.185621	0.0290124	9.80293
15	114	-0.731686	0.220286	-0.6008	0.287053	-0.584594	-0.0611785	0.0324192	1.22808
15	115	0.215326	0.140102	0.2816	0.107617	-2.46775	0.0429072	0.027378	0.931577
15	116	-0.0634751	0.148948	0.2144	0.271501	-6.64105	-0.003631	0.0104563	0.137628
15	117	-0.607586	0.230771	-0.448	0.243179	1.88537	-0.0845626	0.0315166	2.13703
15	118	-0.790546	0.153463	-0.5792	0.261472	8.06835	-0.113594	0.0309712	3.61136
15	119	-0.733462	0.219797	-0.5984	0.285653	-0.821573	-0.0700173	0.0392181	1.12955
15	120	-0.731521	0.19375	-0.5656	0.257869	1.65102	-0.0987457	0.0291622	3.14937
15	121	-0.722306	0.216802	-0.5664	0.284238	-0.0786244	-0.086774	0.0406641	1.48348
15	122	-0.660422	0.271381	-0.5616	0.320196	-5.56801	-0.0239551	0.0253654	0.462226
15	123	-0.564739	0.314903	-0.496	0.324074	-4.63167	-0.0311171	0.0307638	0.506147
15	124	-0.531504	0.337138	-0.4808	0.371849	-5.01981	-0.0268911	0.0284536	0.462666
15	125	-0.43192	0.217339	-0.2776	0.128601	-5.81186	-0.0253573	0.0125259	1.36723
15	126	-0.378051	0.207067	-0.272	0.136	-8.57979	-0.012182	0.00804618	0.885978
15	127	-0.69006	0.230706	-0.5456	0.279858	-0.732238	-0.078486	0.0319079	1.8569
15	128	-0.66478	0.272451	-0.5424	0.303385	-2.35298	-0.0452978	0.0259701	1.09088
15	129	-0.617656	0.269154	-0.5176	0.292456	-4.17696	-0.0336147	0.0196364	1.06086
15	130	-0.696927	0.230743	-0.5472	0.272639	-2.43416	-0.0494978	0.0236549	1.43897
15	131	-0.688476	0.236736	-0.5488	0.28555	0.0642372	-0.0758745	0.0336388	1.61802
15	132	-0.70661	0.212451	-0.5768	0.273536	-4.389	-0.0371418	0.0238038	0.925616
15	133	-0.642967	0.245614	-0.5104	0.260407	-4.95897	-0.0335217	0.018766	1.13047
15	134	-0.659238	0.263036	-0.5528	0.289849	-4.51864	-0.0311472	0.0195157	0.956691
15	135	-0.763867	0.157062	-0.5544	0.237993	7.07801	-0.169377	0.0343372	6.0911
15	136	-0.514585	0.348421	-0.4704	0.394568	-8.34528	-0.0142325	0.0121006	0.620656
15	137	-0.12251	0.238133	0.08	0.366606	-12.5395	-0.0019976	0.00387386	0.217466
15	138	-0.155302	0.219793	0.028	0.343185	-10.4848	-0.0025779	0.00531664	0.202199
15	139	0.564477	0.245218	0.6288	0.275046	1.41759	0.079915	0.0456949	1.09522
15	140	0.568953	0.234243	0.6168	0.264495	-0.37979	0.0658353	0.0307886	1.48822
15	141	0.58014	0.262481	0.6464	0.26968	-2.49167	0.0467491	0.0348086	0.746514
15	142	0.553822	0.267015	0.6128	0.269214	-4.56472	0.0342323	0.0235698	0.834468
15	143	0.586017	0.243691	0.6424	0.277637	-0.395358	0.0724216	0.0384072	1.22661
15	144	0.539735	0.247624	0.6288	0.280233	-0.747805	0.0695278	0.0365261	1.24433
15	145	0.601479	0.263566	0.6632	0.271304	-0.671713	0.0633924	0.039194	0.975549
15	146	0.587689	0.255141	0.6208	0.279799	-1.20447	0.0661089	0.0386635	1.05902
15	147	0.574677	0.243466	0.6368	0.267593	-1.40143	0.06095	0.0342998	1.12164
15	148	0.589247	0.248131	0.6152	0.290532	-1.52351	0.0694434	0.037352	1.20063
15	149	0.590406	0.218567	0.6288	0.283638	1.65127	0.0671083	0.0312953	1.49479
15	150	0.600736	0.264592	0.652	0.276	0.147855	0.0646815	0.0460081	0.796527
15	151	0.251652	0.243633	0.4368	0.210727	-2.36489	0.0227343	0.0262024	0.413873
15	152	0.615455	0.237478	0.6672	0.278791	-0.657053	0.0729716	0.0394044	1.19351
15	153	0.669019	0.263103	0.7112	0.28106	-0.123175	0.0656903	0.0500842	0.722033
15	154	0.556195	0.286517	0.64	0.270111	-2.05973	0.0442365	0.0345988	0.696688
15	155	0.572001	0.26671	0.6224	0.287573	-1.63898	0.0532811	0.0352179	0.885039
15	156	0.619896	0.2116	0.6576	0.262683	0.326618	0.085813	0.0389037	1.56226
15	157	0.63347	0.216922	0.6904	0.271271	1.49329	0.0987003	0.0415044	1.75936
15	158	0.550146	0.236549	0.6136	0.277083	-4.29244	0.037029	0.0266865	0.781799
15	159	0.53076	0.274301	0.6056	0.282504	-4.46726	0.0315261	0.0236329	0.739436
15	160	0.625049	0.202915	0.6656	0.270438	-0.386046	0.0747195	0.0318072	1.72545
15	161	0.522268	0.291568	0.6144	0.277331	-1.14122	0.0543594	0.0381698	0.811341
15	162	0.586921	0.259728	0.6544	0.266384	-1.55775	0.0501285	0.0339949	0.852871
15	163	0.633128	0.260283	0.704	0.261197	-1.74526	0.0642718	0.0440402	0.840259
15	164	0.567924	0.305274	0.6496	0.285832	-8.95709	0.01266	0.0101218	0.675672
15	165	0.575598	0.216442	0.6272	0.2821	0.919937	0.0946439	0.0387292	1.83755
15	166	0.54469	0.308461	0.6152	0.27468	-7.0059	0.0178761	0.0163371	0.562461
15	167	0.467011	0.322755	0.5688	0.270382	-8.19279	0.012975	0.0138235	0.458515
15	168	0.538138	0.308394	0.6512	0.270589	-7.59023	0.0157168	0.0158259	0.493958
15	169	0.445572	0.312262	0.5472	0.266106	-7.55778	0.0152034	0.0173575	0.418975
15	170	0.466525	0.305803	0.5984	0.259841	-7.03357	0.0168106	0.0180269	0.454614
15	171	0.61707	0.219592	0.652	0.279457	3.50302	0.124652	0.0465235	2.13211
15	172	0.58765	0.263381	0.692	0.25678	-4.7128	0.030989	0.0248076	0.674482
15	173	0.516511	0.302603	0.5896	0.281801	-4.57099	0.0269348	0.0238927	0.585685
15	174	0.580679	0.271903	0.6736	0.256794	-2.21125	0.0541421	0.0483477	0.580411
15	175	0.463461	0.327208	0.576	0.276087	-4.85135	0.0280158	0.0268565	0.527432
15	176	0.59424	0.26578	0.6896	0.246519	-5.30775	0.0293676	0.0218924	0.745275
15	177	0.50203	0.274752	0.588	0.266563	-5.17797	0.0271182	0.0221184	0.657222
15	178	0.529768	0.32847	0.6432	0.288537	-10.1622	0.00908688	0.00884269	0.516939
15	179	0.589887	0.291581	0.6608	0.278538	-0.356935	0.0564257	0.0361019	0.927886
15	180	-0.114134	0.29555	-0.2064	0.428531	-3.79005	-0.0158024	0.0402423	0.158293
15	181	-0.669546	0.196218	-0.776	0.185213	-0.140526	-0.0825691	0.0294706	2.2939
15	182	0.910324	0.0698737	0.7968	0.213143	-2.68016	0.0358885	0.0204316	1.10238
15	183	-0.45674	0.292393	-0.5296	0.302265	-5.7649	-0.010408	0.00929357	0.580454
15	184	0.40306	0.298389	0.4112	0.314252	-9.24479	0.00666195	0.00440637	0.884186
15	185	-0.769118	0.178536	-0.7496	0.182044	-5.86304	-0.0226049	0.00905416	1.90177
15	186	-0.485737	0.292142	-0.4448	0.39017	-6.18552	-0.0105133	0.00890068	0.624279
15	187	-0.541464	0.313617	-0.5976	0.332497	-4.83139	-0.0139668	0.0116974	0.633618
15	188	-0.111127	0.251118	-0.1928	0.433899	-3.06628	-0.0217458	0.0412716	0.223106
15	189	-0.168973	0.37861	-0.2704	0.417042	-6.08032	-0.0110182	0.0308289	0.142189
15	190	-0.156716	0.327156	-0.22	0.391612	-3.68288	-0.0232343	0.0393744	0.255602
15	191	-0.164975	0.350655	-0.2688	0.440439	-5.04824	-0.0151675	0.0351693	0.176349
15	192	-0.100782	0.169706	0.1608	0.173157	-7.63468	-0.0044653	0.00859114	0.219513
15	193	-0.855881	0.0684907	-0.9192	0.0981395	-1.69363	-0.057228	0.0171537	3.0709
15	194	0.126635	0.385835	0.2264	0.351601	-7.20265	0.00535	0.00762071	0.31636
15	195	-0.0772468	0.383775	-0.1704	0.432948	-7.08974	-0.0032408	0.0211755	0.0563257
15	196	0.298276	0.268025	0.3104	0.249744	-5.14707	0.0178615	0.0247433	0.327558
15	197	-0.0908796	0.343867	-0.188	0.431944	-7.34829	-0.0059421	0.0202678	0.113857
15	198	-0.475014	0.195009	-0.5368	0.227697	-3.13538	-0.027189	0.0158095	1.06818
15	199	-0.366423	0.110045	-0.3728	0.31834	-5.91345	-0.0251745	0.010004	1.92611
15	200	0.257435	0.205082	0.3408	0.199237	-5.49508	0.0143624	0.00994228	0.828053
15	201	0.343585	0.244099	0.2976	0.299457	-7.17579	0.0116158	0.00718095	0.975716
15	202	-0.659775	0.19425	-0.676	0.248161	-5.02835	-0.0239925	0.010342	1.69153
15	203	0.103271	0.159691	0.036	0.151208	-7.77558	0.00520956	0.00600085	0.414179
15	204	0.0063985	0.215035	0.084	0.279113	-5.23415	0.00383332	0.00902088	0.173354
15	205	0.525126	0.146667	0.3872	0.185462	-4.16771	0.0418414	0.0187763	1.58749
15	206	0.102002	0.25123	-0.1096	0.291732	-5.49924	0.00750207	0.00970704	0.35693
15	207	-0.378659	0.163874	-0.5872	0.225202	-3.92036	-0.0208758	0.0128964	0.976724
15	208	0.456042	0.153423	0.3624	0.208677	-4.61809	0.0282808	0.0113526	1.89504
15	209	0.572151	0.11145	0.5232	0.184667	2.42843	0.151663	0.0283369	7.06087
15	210	-0.601867	0.0799169	-0.6408	0.0805938	0.656538	-0.120037	0.0270817	5.03062
15	211	0.35762	0.263568	0.3952	0.254827	-5.10424	0.0164264	0.0108229	0.889145
15	212	0.135844	0.541091	0.1576	0.554222	-3.76248	0.0150888	0.0518084	0.113022
15	213	-0.119038	0.332064	-0.2048	0.421778	-3.81326	-0.0168331	0.0430775	0.157408
15	214	-0.137673	0.350443	-0.2352	0.429373	-3.31781	-0.0152795	0.0521208	0.113846
15	215	0.339057	0.221132	0.1168	0.299529	-1.68822	0.0552163	0.0432379	0.695533
15	216	-0.292579	0.0611069	-0.5616	0.146852	-2.44156	-0.0544369	0.0146745	3.68283
15	217	-0.0957907	0.246975	-0.172	0.427102	-2.24866	-0.0204545	0.0506112	0.163611
15	218	-0.111056	0.35705	-0.2432	0.433836	-4.82865	-0.0116848	0.0362019	0.126755
15	219	-0.0253985	0.0668176	0.3984	0.0252476	-1.5526	-0.0016863	0.0185155	0.0327166
15	220	-0.207155	0.0709416	-0.0912	0.215413	-2.92127	-0.0378032	0.0171362	1.56255
15	221	0.685902	0.0392039	0.8	NaN	1.15364	0.132909	0.0233985	7.87123
15	222	-0.682351	0.0666613	-0.7816	0.0578052	1.90116	-0.14556	0.0253975	8.00135
15	223	-0.148417	0.350872	-0.2472	0.443094	-4.97422	-0.0161608	0.0339509	0.197863
15	224	-0.0982601	0.365219	-0.1728	0.448174	-3.34701	-0.0183779	0.0489712	0.150303
15	225	-0.0784997	0.105	-0.3632	0.0774968	-1.70646	-0.0052371	0.0178932	0.113645
15	226	-0.739453	0.092157	-0.708	0.121392	-2.29529	-0.0620567	0.0291609	1.47716
15	227	-0.636606	0.0507634	-0.3928	0.037258	1.07305	-0.130547	0.0274852	5.69101
15	228	0.93889	0.0315252	0.9928	0.037258	-2.25176	0.0734329	0.0106648	11.2398
15	229	0.457704	0.0679055	0.3536	0.089928	-1.96072	0.0667998	0.017023	4.06018
15	230	0.0135481	0.144019	0.004	0.093723	-4.79186	0.00367733	0.010226	0.143185
15	231	-0.312568	0.0967098	-0.0432	0.301552	-3.22229	-0.041453	0.0168244	1.86186
15	232	0.0941889	0.0927348	0.3096	0.157949	-2.35663	0.0202328	0.0142795	0.805464
15	233	-0.0981021	0.338533	-0.2024	0.429505	-4.47762	-0.01193	0.0417086	0.110781
15	234	-0.622187	0.105787	-0.6576	0.109737	0.00695331	-0.0789542	0.0256383	2.68336
15	235	-0.117534	0.366471	-0.232	0.426633	-3.5911	-0.0150039	0.0449175	0.131735
15	236	-0.119706	0.219886	-0.2256	0.444325	-1.06973	-0.0363002	0.0589071	0.269424
15	237	-0.127346	0.349495	-0.212	0.455386	-4.44236	-0.0111365	0.0435104	0.0980026
15	238	-0.104254	0.24824	-0.1968	0.443249	-1.30585	-0.0295698	0.0627413	0.195569
15	239	-0.123077	0.423186	-0.2424	0.448957	-4.44349	-0.009277	0.0462609	0.0751725
15	240	-0.149816	0.30759	-0.2632	0.421812	-4.75594	-0.0175838	0.0331497	0.224892
15	241	-0.0533018	0.329767	-0.14	0.451929	-3.60563	-0.0079871	0.0456329	0.0649683
15	242	0.869482	0.0689737	0.7208	0.195876	-0.306249	0.0746965	0.0206518	3.52563
15	243	-0.769059	0.105607	-0.4384	0.194642	-4.18625	-0.0416195	0.0111558	3.71916
15	244	0.874186	0.0828612	0.6512	0.26279	-3.45734	0.0411328	0.0211523	1.28548
15	245	-0.551777	0.116038	-0.6448	0.225373	-4.08748	-0.0464121	0.0180124	2.00105
15	246	0.525667	0.410507	0.4304	0.455056	-7.76883	0.00895249	0.00631908	0.805322
15	247	-0.0637308	0.5417	-0.0896	0.535735	-12.221	0.00025764	0.00352198	0.0260948
15	248	0.140191	0.523519	0.0592	0.545835	-13.5994	0.00105551	0.00245528	0.175697
15	249	0.748171	0.168495	0.5528	0.239023	-7.63279	0.0177348	0.0110374	0.966173
15	250	0.700263	0.156317	0.536	0.199359	-3.0523	0.0441073	0.0269865	0.990677
15	251	0.00029308	0.151406	-0.016	0.164146	-8.05726	0.00096447	0.00551092	0.0649611
15	252	0.173983	0.195293	0.1064	0.225652	-8.36075	0.00647984	0.00596358	0.557164
15	253	0.0616503	0.208903	0.08	0.174356	-4.06493	0.00519115	0.0310068	0.061961
15	254	-0.849054	0.0909846	-0.7712	0.100252	-5.87639	-0.0307692	0.00675448	5.28157
15	255	-0.105757	0.386051	-0.2104	0.454017	-7.49199	-0.0094547	0.0244478	0.15555
15	256	0.20915	0.284968	0.1576	0.2168	-7.06337	0.00817393	0.0168315	0.202575
15	257	0.278756	0.310478	0.2944	0.299414	-9.80213	0.00581804	0.00922762	0.277065
15	258	0.270997	0.364145	0.0312	0.302236	-7.19131	0.0124008	0.0217912	0.244655
15	259	-0.742061	0.149911	-0.7984	0.216142	-9.95817	-0.0104298	0.0063611	0.995316
15	260	0.134343	0.275538	0.3216	0.27585	-8.27494	0.00490702	0.00674627	0.330683
15	261	-0.884308	0.130967	-0.7816	0.236942	-4.26044	-0.0294204	0.011493	1.97998
15	262	0.160899	0.458038	0.2904	0.465089	-9.08961	0.0036268	0.00584332	0.271797
15	263	0.0553238	0.274672	0.1752	0.226683	-9.20217	0.00231048	0.00530764	0.178267
15	264	0.131732	0.202805	0.3184	0.143323	-6.47032	0.00768174	0.00854333	0.433477
15	265	-0.313918	0.133889	-0.4856	0.25273	-4.92941	-0.0191397	0.00992013	1.27015
15	266	0.160786	0.263167	-0.0464	0.305822	-8.20667	0.00558192	0.0132321	0.171896
15	267	-0.309475	0.269526	-0.1616	0.446638	-13.5698	-0.0025719	0.00216005	0.631174
15	268	-0.241691	0.241436	-0.0144	0.352977	-12.1426	-0.003887	0.00429154	0.437622
15	269	-0.0567546	0.430642	-0.168	0.443188	-5.5199	-0.003207	0.036508	0.031517
15	270	-0.3953	0.458179	-0.2928	0.49706	-13.4152	-0.0019335	0.00282944	0.305926
15	271	-0.939982	0.0696467	-0.908	0.0996795	3.19018	-0.106506	0.031924	3.071
15	272	-0.322903	0.134461	-0.58	0.225033	-4.26245	-0.0209379	0.0114592	1.16958
15	273	0.326155	0.262179	0.1776	0.43614	-1.74762	0.0547055	0.0512477	0.544001
15	274	0.304958	0.282652	0.172	0.4371	-3.99514	0.0308561	0.0352634	0.418432
15	275	0.558496	0.101987	0.7272	0.0962297	2.38339	0.142588	0.0296401	5.8226
15	276	0.32257	0.32671	0.24	0.416461	-2.40406	0.0381128	0.0494761	0.355457
15	277	0.324869	0.267183	0.224	0.429027	-3.10146	0.0393674	0.0384066	0.515195
15	278	-0.0671793	0.153412	-0.2096	0.199769	-2.4365	-0.0168293	0.0402668	0.170061
15	279	0.338402	0.256261	0.2104	0.440785	-3.92666	0.0316732	0.0366319	0.412021
15	280	-0.388012	0.200831	-0.3024	0.286346	-7.41349	-0.0181156	0.0145945	0.668554
15	281	0.387248	0.320857	0.2712	0.433279	-3.29348	0.0411047	0.0447298	0.445973
15	282	0.439505	0.30585	0.3536	0.439371	-1.92814	0.0518114	0.0503493	0.517896
15	283	0.836963	0.132669	0.8248	0.159577	0.81386	0.0764408	0.0252476	2.60824
15	284	0.301948	0.306731	0.1968	0.436337	-4.38415	0.0259681	0.0326504	0.370167
15	285	0.357226	0.242126	0.2752	0.429075	-3.18643	0.0447429	0.0373581	0.636307
15	286	-0.251402	0.115527	-0.2864	0.180375	-0.818734	-0.0683826	0.0357206	1.25514
15	287	-0.0967536	0.113624	-0.0672	0.149547	-0.828603	-0.0154226	0.0300837	0.21596
15	288	0.285049	0.324926	0.1576	0.438135	-4.2136	0.0224888	0.0403525	0.238586
15	289	0.326063	0.215998	0.1984	0.44864	-1.11311	0.0692236	0.0491907	0.797638
15	290	0.368189	0.29534	0.2536	0.437638	-3.11259	0.0389902	0.0393252	0.492887
15	291	0.34469	0.293713	0.2304	0.436023	-4.12519	0.0297628	0.0332064	0.431689
15	292	0.326661	0.304778	0.2024	0.427638	-3.73191	0.0322309	0.0362937	0.426537
15	293	0.381742	0.25246	0.2472	0.434341	-0.0873695	0.0567461	0.0450673	0.68198
15	294	0.0817368	0.126303	0.092	0.26536	-5.53867	0.00982516	0.0106578	0.447825
15	295	0.854754	0.117659	0.8592	0.153933	2.53597	0.0919032	0.0283723	2.92128
15	296	0.207642	0.206377	0.3048	0.330903	-10.3525	0.00524833	0.00487046	0.550955
15	297	0.338601	0.372964	0.2264	0.442655	-5.87033	0.0208974	0.0405056	0.217588
15	298	0.431396	0.359994	0.3576	0.453919	-4.89624	0.0295391	0.0359077	0.386462
15	299	-0.419034	0.22668	-0.3712	0.296328	-8.88573	-0.0129237	0.0112802	0.598733
15	300	-0.0661422	0.0952718	-0.2872	0.182198	-1.92141	-0.004944	0.0184303	0.103197
15	301	-0.438253	0.25136	-0.408	0.333611	-9.39619	-0.0101075	0.00702256	0.823713
15	302	0.8573	0.143855	0.8392	0.154607	1.49464	0.0613461	0.0454897	0.750863
15	303	0.278445	0.355003	0.1424	0.423181	-2.73776	0.0213199	0.0383692	0.237734
15	304	0.364091	0.321776	0.2576	0.457692	-4.68431	0.0278746	0.0399504	0.313949
15	305	0.289521	0.347558	0.1624	0.434541	-6.88926	0.0124052	0.0195943	0.278462
15	306	0.115717	0.224627	0.1552	0.326302	-11.5863	0.00268227	0.00347034	0.356968
15	307	-0.790126	0.172474	-0.6352	0.276045	3.46564	-0.129924	0.0370621	3.34138
15	308	-0.183042	0.228254	-0.048	0.330236	-10.7489	-0.0030853	0.00437261	0.318358
15	309	-0.735192	0.184854	-0.5608	0.27288	1.27741	-0.0946934	0.0374376	1.94207
15	310	-0.675561	0.0855949	-0.272	0.096	2.90841	-0.161507	0.0252093	9.82754
15	311	-0.688028	0.208341	-0.5416	0.260978	-2.37513	-0.0608778	0.0279246	1.53385
15	312	-0.581877	0.139057	-0.2728	0.0962297	0.0720547	-0.10729	0.0264836	4.29279
15	313	0.215863	0.114003	0.3504	0.106301	-2.49113	0.0415602	0.022552	1.18476
15	314	-0.694607	0.212235	-0.4904	0.267709	2.12899	-0.111029	0.0329695	3.12022
15	315	-0.802311	0.145893	-0.6352	0.281213	2.22236	-0.120489	0.0323373	3.71099
15	316	-0.666875	0.244814	-0.5464	0.27858	-7.25403	-0.0176888	0.0115176	0.904529
15	317	0.0899147	0.159249	0.332	0.156	-3.10203	0.0130988	0.0316662	0.168048
15	318	-0.695746	0.256874	-0.576	0.289662	-0.808863	-0.0535092	0.0268575	1.3341
15	319	-0.793123	0.155358	-0.5752	0.269267	5.18454	-0.132173	0.0300888	4.95113
15	320	-0.614907	0.267451	-0.5024	0.257516	-2.56288	-0.0548286	0.0268883	1.3826
15	321	-0.734035	0.216239	-0.6128	0.302781	-0.109925	-0.0717775	0.0400781	1.13488
15	322	-0.725028	0.206515	-0.5592	0.256311	2.32192	-0.109579	0.0368242	2.53418
15	323	-0.774514	0.166276	-0.5624	0.273105	4.15687	-0.155261	0.0332698	5.51421
15	324	-0.272148	0.170178	-0.1984	0.249153	-5.67834	-0.0203091	0.0143807	0.801679
15	325	-0.678805	0.222229	-0.5496	0.252705	-1.18984	-0.076037	0.033526	1.6321
15	326	-0.76546	0.170156	-0.5624	0.271931	5.27215	-0.121172	0.0295238	4.3918
15	327	0.0305484	0.0996771	0.3416	0.0909365	-2.38818	0.00853276	0.0243286	0.139188
15	328	-0.799399	0.151952	-0.6104	0.263005	5.94681	-0.159368	0.0303097	6.8367
15	329	-0.648975	0.222395	-0.5064	0.255576	0.488872	-0.0911093	0.0317462	2.38662
15	330	-0.768095	0.17038	-0.5808	0.268833	-0.074514	-0.0828573	0.0311148	2.11093
15	331	-0.717079	0.24789	-0.588	0.285685	0.825741	-0.0617223	0.0263437	1.71825
15	332	-0.0883116	0.137485	0.2144	0.251302	-6.13879	-0.0067132	0.0118381	0.243626
15	333	-0.714891	0.192098	-0.5576	0.245198	-1.44263	-0.0576135	0.0272789	1.45986
15	334	-0.26834	0.163392	-0.1992	0.212036	-3.40619	-0.035142	0.0194892	1.14652
15	335	-0.763699	0.183805	-0.6112	0.269285	3.79908	-0.130108	0.033587	3.96991
15	336	-0.729638	0.177605	-0.5392	0.255154	3.85748	-0.134045	0.0327719	4.36562
15	337	-0.737428	0.183851	-0.5808	0.264029	2.51813	-0.0855873	0.0339656	1.93028
15	338	-0.701749	0.208472	-0.5152	0.248855	0.640762	-0.0949254	0.0306731	2.70558
15	339	-0.73544	0.182368	-0.5704	0.273503	-0.990818	-0.0617197	0.0236636	2.04088
15	340	-0.733511	0.205548	-0.556	0.270378	1.75567	-0.0943483	0.0401751	1.72462
15	341	-0.756214	0.172792	-0.5456	0.273497	1.90939	-0.103808	0.0308814	3.11057
15	342	-0.761544	0.175502	-0.5648	0.277202	2.49878	-0.112783	0.0297699	3.81942
15	343	-0.772413	0.170494	-0.5944	0.273877	3.4479	-0.13932	0.0337941	4.42644
15	344	-0.700204	0.210651	-0.568	0.271175	0.252798	-0.0838754	0.0279318	2.57275
15	345	-0.713017	0.236147	-0.572	0.271323	4.4211	-0.070703	0.0302783	1.70912
15	346	-0.680523	0.253162	-0.5896	0.298884	-5.51191	-0.0287255	0.018671	0.906846
15	347	0.317584	0.131468	0.3776	0.172911	-1.80261	0.0656533	0.0281386	1.70692
15	348	-0.63289	0.244414	-0.5248	0.280187	-7.83928	-0.0177571	0.0104013	1.05658
15	349	-0.37093	0.176189	-0.2704	0.153375	-5.99439	-0.0234278	0.0127288	1.18251
15	350	-0.68184	0.240867	-0.5856	0.281341	-1.14081	-0.0695286	0.0397205	1.09669
15	351	-0.688154	0.236115	-0.5776	0.281386	-3.97842	-0.0386202	0.0248102	0.922414
15	352	-0.60528	0.292958	-0.548	0.318522	-7.47407	-0.0196358	0.0178763	0.565404
15	353	0.0109281	0.195799	0.26	0.268477	-10.6547	0.00070621	0.00552164	0.046613
15	354	-0.725583	0.215803	-0.5656	0.288889	-5.68818	-0.0271264	0.014791	1.17615
15	355	0.0563985	0.175949	0.3208	0.151682	-6.02065	0.00203041	0.0182371	0.0403143
15	356	-0.680481	0.228165	-0.5392	0.273904	-4.00363	-0.0368993	0.0270943	0.761367
15	357	0.625968	0.205058	0.6752	0.26432	2.85078	0.131648	0.0438226	2.57455
15	358	0.626956	0.258724	0.6888	0.26464	-1.5459	0.0527056	0.0387146	0.760973
15	359	0.79789	0.114686	0.8128	0.173885	3.29519	0.101609	0.0276438	3.62481
15	360	0.750222	0.278356	0.7704	0.276991	-0.0053318	0.0840802	0.0547398	0.904695
15	361	0.60978	0.263911	0.572	0.30883	-2.98156	0.0491657	0.0267335	1.18112
15	362	0.589851	0.229658	0.6064	0.286704	5.49828	0.0859522	0.0395732	1.52495
15	363	0.648644	0.194828	0.6992	0.267281	6.00257	0.11477	0.0402472	2.36155
15	364	0.526748	0.314424	0.5976	0.294201	-4.32036	0.0323682	0.0300668	0.550237
15	365	0.529799	0.279443	0.5752	0.28654	0.309073	0.0781711	0.0492181	0.9499
15	366	0.115766	0.497554	0.1376	0.520563	-3.13577	0.00953352	0.0482726	0.0739452
15	367	0.597387	0.260572	0.6792	0.262235	-1.8431	0.0572141	0.0406441	0.79799
15	368	0.548315	0.332832	0.6368	0.284966	-4.2987	0.0285017	0.027886	0.513224
15	369	0.582808	0.252094	0.6352	0.280073	-6.0609	0.025708	0.0171719	0.871704
15	370	0.635138	0.197644	0.692	0.254275	2.30533	0.108644	0.0395405	2.22169
15	371	0.611972	0.271723	0.6456	0.290656	2.72198	0.0961279	0.0502843	1.25246
15	372	0.485047	0.292675	0.6136	0.264679	-2.58869	0.0467053	0.0328719	0.808641
15	373	0.579395	0.262694	0.6512	0.2816	-0.104613	0.0757391	0.0442395	1.06102
15	374	0.53881	0.266197	0.6088	0.272034	-3.46143	0.04102	0.0278793	0.850172
15	375	0.591078	0.24291	0.628	0.289579	0.391634	0.0817375	0.0430459	1.23969
15	376	0.487583	0.271151	0.556	0.279686	-2.65298	0.0459312	0.040945	0.58177
15	377	0.636876	0.252495	0.6976	0.261217	-0.809782	0.0631012	0.0391637	0.97008
15	378	0.590463	0.263555	0.6424	0.265259	-2.28207	0.0543302	0.039252	0.779066
15	379	0.512738	0.304798	0.6232	0.284432	-2.52951	0.0460836	0.036143	0.69401
15	380	0.567496	0.258741	0.6296	0.28942	-2.92243	0.0397244	0.0244029	0.984826
15	381	0.544728	0.264813	0.6432	0.273155	-3.80061	0.0370738	0.0265442	0.789123
15	382	0.609688	0.195593	0.608	0.286664	3.77019	0.115892	0.0401315	2.41123
15	383	0.533943	0.270128	0.5776	0.292538	-4.52891	0.0317788	0.0244758	0.711845
15	384	0.623821	0.205684	0.6592	0.266562	0.599169	0.0920409	0.0363198	1.94803
15	385	0.566577	0.273331	0.6328	0.281787	-2.18899	0.0544526	0.0347145	0.93276
15	386	0.584254	0.254427	0.612	0.28736	0.538275	0.0740425	0.0443844	1.02103
15	387	0.611986	0.184419	0.644	0.279113	1.28518	0.123186	0.0376862	2.96646
15	388	0.606772	0.272819	0.6616	0.286575	-0.658153	0.0538029	0.0388661	0.779205
15	389	0.601707	0.237048	0.6608	0.263179	-0.950842	0.053258	0.0323249	1.00245
15	390	0.530108	0.281579	0.5992	0.280855	-1.57969	0.0464779	0.0334711	0.782637
15	391	0.690048	0.211326	0.7288	0.25086	0.540377	0.0899585	0.0472094	1.24632
15	392	0.587283	0.198077	0.6	0.283408	2.00247	0.123655	0.0409608	2.59562
15	393	0.560364	0.281265	0.6304	0.278919	0.647882	0.0458294	0.0322009	0.810597
15	394	0.513987	0.332835	0.5848	0.306609	-2.17631	0.0448615	0.0474446	0.462967
15	395	0.574577	0.254437	0.6208	0.277502	0.19559	0.0636171	0.0344098	1.19053
15	396	0.590139	0.26934	0.6376	0.284581	-4.93977	0.0292319	0.0265461	0.567321
15	397	0.507961	0.328059	0.6152	0.281583	-7.49174	0.014489	0.0161233	0.433154
15	398	0.664445	0.186808	0.6888	0.253524	1.37421	0.113996	0.0377904	2.59228
15	399	0.589407	0.232187	0.6304	0.281773	1.9378	0.106347	0.0433328	1.85017
15	400	0.57525	0.27801	0.6144	0.277908	-4.98401	0.031273	0.0353919	0.423772
15	401	0.597523	0.290744	0.6584	0.276459	-3.54298	0.0416365	0.0428462	0.479953
15	402	0.572918	0.308989	0.6344	0.286665	-3.19529	0.0282776	0.0285982	0.491111
15	403	0.573487	0.287329	0.636	0.287026	-7.9629	0.016015	0.0165843	0.475984
15	404	0.453468	0.34583	0.5704	0.290523	-8.05881	0.0112915	0.015608	0.328451
15	405	0.598695	0.267828	0.6584	0.260978	-3.64591	0.0386528	0.0301231	0.700198
15	406	0.467485	0.265179	0.5816	0.267995	-0.512463	0.0737338	0.0422878	1.09031
15	407	-0.141017	0.35992	-0.272	0.424	-5.17018	-0.0119756	0.0334267	0.14258
15	408	0.0636724	0.171358	0.0672	0.149547	-2.83605	0.0109062	0.0358615	0.118594
15	409	-0.166498	0.308145	-0.2792	0.428541	-4.49333	-0.0188805	0.0362404	0.220129
15	410	-0.699771	0.103994	-0.692	0.10284	-3.20142	-0.0493003	0.0237988	1.41671
15	411	-0.114234	0.26998	-0.2328	0.452951	-2.12839	-0.0250738	0.0558117	0.184923
15	412	-0.10113	0.361862	-0.2024	0.432844	-4.73646	-0.01077	0.0361965	0.115741
15	413	-0.0852634	0.32967	-0.1624	0.430472	-3.58055	-0.014132	0.043643	0.127213
15	414	-0.0428838	0.378111	-0.124	0.464569	-2.92295	-0.0076038	0.0572245	0.0485212
15	415	0.0253148	0.419327	-0.1096	0.428191	-3.87266	0.00834048	0.052	0.0591992
15	416	-0.188936	0.361385	-0.3016	0.459301	-5.42805	-0.0182428	0.033399	0.232902
15	417	0.304056	0.30375	0.0672	0.323426	-3.00193	0.0373343	0.0485743	0.354451
15	418	0.0147242	0.361408	-0.0816	0.44764	-3.23201	-0.0014857	0.0518079	0.0100509
15	419	-0.157293	0.315165	-0.26	0.407627	-4.10571	-0.0201725	0.0382164	0.223586
15	420	-0.902706	0.0631458	-0.8632	0.0929826	7.78578	-0.18591	0.0263006	11.8056
15	421	0.0679012	0.150931	-0.1456	0.296514	-0.845563	0.0230339	0.0509799	0.186155
15	422	-0.113037	0.11453	0.1952	0.0534505	-3.70568	-0.0167311	0.0206376	0.37931
15	423	-0.134356	0.379506	-0.2416	0.436199	-3.96328	-0.0135372	0.044637	0.118227
15	424	-0.0248152	0.302065	-0.084	0.443062	-6.51935	-0.0029916	0.0188909	0.0584027
15	425	-0.117138	0.363789	-0.2344	0.435909	-4.98547	-0.0120557	0.0333999	0.143793
15	426	-0.13536	0.375635	-0.2592	0.437465	-5.42161	-0.0124785	0.0340857	0.146122
15	427	0.0284747	0.398047	-0.1024	0.453337	-3.08995	0.00589848	0.0583388	0.0364647
15	428	-0.131191	0.390651	-0.2456	0.454665	-4.03124	-0.0161105	0.0471106	0.135268
15	429	0.328537	0.300085	0.4032	0.267712	-3.63802	0.021993	0.0281762	0.361445
15	430	-0.258511	0.466745	-0.1768	0.499862	-4.04748	-0.0029152	0.0138287	0.0793367
15	431	0.598672	0.248087	0.4464	0.25754	-0.261061	0.0774854	0.026973	2.39044
15	432	0.411147	0.28482	0.5472	0.329017	-5.16385	0.0166592	0.0106313	0.931393
15	433	-0.790662	0.122488	-0.8768	0.167397	-7.16431	-0.0214967	0.0145319	0.856776
15	434	-0.0692077	0.398997	-0.188	0.421065	-5.0183	-0.0059647	0.0364028	0.0605568
15	435	-0.667668	0.230305	-0.7	0.205718	-0.302834	-0.0680071	0.0344839	1.31342
15	436	-0.636364	0.0898261	-0.4384	0.117836	-2.35762	-0.0705224	0.015981	4.99142
15	437	-0.119218	0.159935	-0.2352	0.404822	-7.43791	-0.0037595	0.00636186	0.256051
15	438	0.0825566	0.508857	-0.0704	0.478502	-6.01464	0.00891459	0.0364229	0.0933159
15	439	-0.0514047	0.412822	-0.168	0.462964	-4.83883	-0.0107771	0.0384392	0.108353
15	440	-0.0120152	0.157314	-0.2264	0.289176	-8.24175	0.00096668	0.00515865	0.0698896
15	441	0.379704	0.217862	0.204	0.293639	-7.88323	0.0112039	0.00578442	1.27772
15	442	-0.902717	0.0976674	-0.904	0.09992	2.99391	-0.0973456	0.0269355	3.52075
15	443	-0.0365265	0.452661	-0.1432	0.458316	-10.2678	-0.0004701	0.0103588	0.0160124
15	444	0.00255311	0.442417	-0.0872	0.445327	-6.68579	0.00524087	0.0287217	0.0679257
15	445	-0.0217922	0.434533	-0.14	0.429045	-6.43634	-0.0022888	0.0204542	0.0405284
15	446	-0.0891691	0.429088	-0.2144	0.44948	-9.95079	0.000228	0.015545	0.00511221
15	447	-0.318377	0.263234	-0.196	0.434677	-8.41632	-0.0060157	0.00649718	0.450377
15	448	0.517066	0.351719	0.528	0.384	-8.76832	0.00941945	0.0062695	0.876189
15	449	0.0457937	0.193361	0.2776	0.190731	-6.27126	0.00457725	0.00921872	0.207938
15	450	-0.0682202	0.346261	-0.1568	0.429015	-6.63908	-0.0052813	0.0215073	0.0936515
15	451	-0.563736	0.176512	-0.628	0.146479	-5.15829	-0.0226096	0.0102041	1.57334
15	452	0.138954	0.196212	0.1456	0.309194	-4.42068	0.0115651	0.0112806	0.515329
15	453	-0.557985	0.123995	-0.4488	0.226315	-5.42768	-0.0338635	0.0173516	1.29255
15	454	-0.354513	0.352197	-0.424	0.357413	-2.74753	-0.0503277	0.0453661	0.573047
15	455	-0.0081231	0.446243	-0.1176	0.459663	-6.27966	-0.0011521	0.0313416	0.0129256
15	456	-0.0892484	0.414186	-0.1712	0.457264	-7.55245	0.00027785	0.0254229	0.00380363
15	457	-0.4725	0.170561	-0.5344	0.29315	-12.1294	-0.0063794	0.00317729	1.35005
15	458	-0.196921	0.490025	-0.1896	0.518818	-13.428	-0.0007835	0.00290668	0.103747
15	459	0.15622	0.439575	-0.0088	0.428675	-4.65647	0.0124882	0.0311139	0.162319
15	460	0.337311	0.355531	0.36	0.309322	-11.1403	0.00487338	0.00679722	0.324777
15	461	0.60509	0.272787	0.6264	0.308971	-11.877	0.00569939	0.00326292	1.0932
15	462	-0.932377	0.067925	-0.9112	0.0993708	0.532156	-0.0566022	0.0162465	3.30624
15	463	0.0949392	0.442987	0.0168	0.424685	-5.00779	0.00653502	0.0407171	0.0592403
15	464	-0.0443628	0.472772	-0.1552	0.470482	-8.97502	0.00050472	0.0166233	0.0106488
15	465	-0.0523165	0.462644	-0.1608	0.449248	-9.64568	-0.0002734	0.0162266	0.00587776
15	466	-0.0557906	0.481238	-0.1456	0.467419	-8.3335	-0.0024146	0.014838	0.0601171
15	467	-0.0240199	0.512134	-0.1464	0.47177	-6.3048	-0.0029879	0.0305185	0.035265
15	468	-0.0402579	0.477869	-0.1792	0.43475	-7.14914	-0.0006634	0.0237988	0.00976764
15	469	0.778965	0.172562	0.6896	0.23111	-8.86638	0.011685	0.00629221	1.19858
15	470	-0.105313	0.407788	-0.1256	0.450849	-10.855	-0.0004381	0.00475106	0.0331414
15	471	-0.50666	0.178087	-0.4224	0.237609	-8.17911	-0.0172319	0.0158462	0.557773
15	472	0.61216	0.195398	0.364	0.20195	-6.85717	0.0191501	0.00665865	2.39493
15	473	0.34405	0.327442	0.2792	0.433737	-6.73524	0.0137977	0.0176965	0.360935
15	474	0.411158	0.295455	0.3048	0.442602	-1.2347	0.054599	0.048124	0.590803
15	475	-0.163245	0.196564	-0.1832	0.205226	-5.99565	-0.0114265	0.0173701	0.291877
15	476	0.338733	0.31315	0.24	0.441814	-4.01594	0.0308204	0.0372492	0.389335
15	477	0.27537	0.24404	0.1248	0.429447	-3.00842	0.0379811	0.0402933	0.461078
15	478	0.325417	0.323461	0.2048	0.446113	-1.09091	0.0463366	0.0574787	0.376591
15	479	0.364928	0.237798	0.208	0.447142	-0.5335	0.0720698	0.0517605	0.785659
15	480	0.310384	0.241552	0.164	0.433202	-0.832473	0.0598106	0.0526148	0.592377
15	481	0.266936	0.26598	0.0888	0.437395	-1.94657	0.0423316	0.0528538	0.373476
15	482	0.31179	0.223397	0.172	0.430088	-1.85191	0.0569426	0.0447194	0.692718
15	483	0.352189	0.229255	0.2088	0.417328	-1.25132	0.0624646	0.0462725	0.751932
15	484	0.353803	0.278586	0.2656	0.43324	-5.43853	0.0243052	0.025992	0.45626
15	485	0.352032	0.294586	0.1864	0.405531	-1.14939	0.0526571	0.0519342	0.507769
15	486	0.326887	0.0733714	0.5336	0.188231	-2.49207	0.0537968	0.0167782	2.87151
15	487	0.253081	0.292561	0.0736	0.41572	-1.55049	0.0406439	0.0602539	0.30106
15	488	0.381177	0.257817	0.2768	0.447774	-2.78324	0.0468099	0.0377833	0.666793
15	489	0.255287	0.273053	0.1408	0.41494	-4.24608	0.0224263	0.0351396	0.281217
15	490	0.00304943	0.547851	0.0184	0.547121	-3.68582	0.0018104	0.0471316	0.0135151
15	491	0.306296	0.371184	0.2224	0.424992	-9.71188	0.00731091	0.0104842	0.313723
15	492	0.788	0.19751	0.7296	0.121999	1.2112	0.0794027	0.0442824	1.13693
15	493	0.313238	0.284258	0.1728	0.44459	-3.61063	0.0316785	0.0371822	0.404256
15	494	0.334473	0.266606	0.1968	0.43597	-4.54962	0.0267308	0.0266554	0.500389
15	495	-0.355244	0.237997	-0.2984	0.298391	-9.58493	-0.008954	0.00954945	0.457887
15	496	0.801864	0.190165	0.7928	0.165252	-8.00693	0.0126158	0.00877888	0.821882
15	497	0.265532	0.408417	0.1736	0.44048	-9.35074	0.00565512	0.011148	0.213277
15	498	0.429129	0.342894	0.4048	0.440337	-5.77798	0.0207145	0.0309427	0.29825
15	499	0.393877	0.352611	0.2528	0.430549	-6.46045	0.018557	0.0244076	0.349618
15	500	0.357497	0.319494	0.2664	0.401486	-5.81747	0.0193913	0.0241446	0.374792
15	501	0.394881	0.327055	0.2664	0.399488	-5.21477	0.0271772	0.0312622	0.414916
15	502	-0.527594	0.194278	-0.4832	0.300596	-4.33298	-0.0395362	0.029767	0.734907
15	503	0.397703	0.318695	0.3056	0.4192	-5.96966	0.0229173	0.0261705	0.418849
15	504	-0.118361	0.268603	-0.1144	0.32624	-11.5011	-0.0004078	0.00386791	0.0380866
15	505	0.306946	0.354094	0.192	0.446784	-4.9105	0.0192182	0.0354886	0.230518
15	506	-0.383793	0.200875	-0.3136	0.105333	-5.4776	-0.0230169	0.0107377	1.49392
15	507	0.337411	0.353266	0.248	0.44499	-6.15592	0.0204641	0.0281138	0.330986
15	508	0.284386	0.380713	0.2248	0.430656	-7.36262	0.00911842	0.0201231	0.186784
15	509	0.372988	0.179708	0.5016	0.246734	-10.374	0.00863303	0.00449146	1.26286
15	510	0.552743	0.15615	0.7104	0.13376	-9.27106	0.0131775	0.00473946	2.26525
15	511	0.297278	0.159237	0.5792	0.28602	-8.02137	0.0117188	0.00611188	1.25813
15	512	0.260976	0.413135	0.2136	0.438879	-8.86351	0.00613553	0.01589	0.155272
15	513	0.226997	0.415439	0.1376	0.4432	-11.557	0.00350983	0.00781719	0.184795
15	514	0.284078	0.346889	0.172	0.407549	-8.71561	0.00908122	0.0158644	0.246393
15	515	0.170777	0.397355	0.0432	0.443682	-8.60984	0.00176105	0.0125555	0.0513651
15	516	0.300093	0.393965	0.2488	0.421828	-8.92061	0.0090689	0.0145611	0.272944
15	517	0.49621	0.316962	0.4128	0.3801	-5.9062	0.0252997	0.026749	0.463137
15	518	0.294462	0.40572	0.1848	0.437	-9.89959	0.00564374	0.010246	0.235261
15	519	-0.222141	0.27677	-0.1824	0.274245	-4.94517	-0.0107624	0.0155949	0.309699
15	520	-0.581953	0.20524	-0.5664	0.287038	-4.96486	-0.0350206	0.0182332	1.26146
15	521	0.359814	0.283329	0.2672	0.40195	-2.16046	0.0500013	0.0477946	0.529468
15	522	-0.221108	0.209696	-0.1712	0.21645	-5.4684	-0.0168831	0.01869	0.436098
15	523	-0.800915	0.127485	-0.5448	0.2536	6.36813	-0.169396	0.0309015	7.37569
15	524	-0.368163	0.198025	-0.2632	0.146444	-7.61668	-0.0147671	0.00867522	1.052
15	525	-0.772923	0.195143	-0.5864	0.271836	4.70222	-0.127545	0.0345085	3.65959
15	526	-0.267423	0.168144	-0.1872	0.248186	-4.97755	-0.0242358	0.0179717	0.750847
15	527	0.320451	0.112321	0.3488	0.13122	-1.77569	0.0650788	0.0229169	2.34538
15	528	-0.682887	0.24598	-0.5536	0.266096	0.906411	-0.088686	0.0352491	1.92554
15	529	-0.677735	0.217615	-0.5048	0.26057	-0.68882	-0.0817688	0.0331999	1.86072
15	530	-0.778051	0.180722	-0.5936	0.279927	1.6557	-0.096517	0.0301243	2.86789
15	531	-0.779129	0.186067	-0.5992	0.272175	3.18983	-0.119078	0.0352785	3.13244
15	532	-0.698166	0.244548	-0.5312	0.292415	0.317974	-0.0701852	0.0265797	2.08213
15	533	-0.710379	0.210821	-0.5648	0.280644	-1.87973	-0.0567287	0.0300263	1.23024
15	534	-0.543099	0.127022	-0.252	0.0877268	-0.338957	-0.102595	0.0248936	4.42405
15	535	-0.718299	0.176544	-0.5384	0.259626	0.575204	-0.0691872	0.0234886	2.49164
15	536	-0.730364	0.189649	-0.5616	0.260087	-1.51509	-0.0675986	0.0294491	1.66338
15	537	-0.615584	0.276726	-0.5024	0.275525	-3.05725	-0.0435939	0.0232606	1.21532
15	538	-0.706115	0.214003	-0.5288	0.255285	3.38089	-0.128006	0.0349505	3.60249
15	539	-0.744401	0.200359	-0.5944	0.263151	3.58112	-0.119479	0.036435	2.98258
15	540	-0.744379	0.184687	-0.5592	0.277877	1.34123	-0.0969992	0.030547	2.82499
15	541	-0.218913	0.135821	-0.0824	0.30055	-3.77155	-0.0286945	0.0214146	0.744099
15	542	-0.746893	0.221548	-0.5824	0.278873	3.39204	-0.120148	0.0355605	3.13769
15	543	-0.743478	0.199982	-0.576	0.27023	0.190285	-0.0644558	0.0249225	2.01311
15	544	-0.727161	0.198371	-0.5272	0.266496	2.59462	-0.110277	0.0348571	2.80749
15	545	-0.709441	0.207247	-0.572	0.264756	-2.569	-0.0520575	0.028864	1.14689
15	546	-0.0252731	0.127838	0.3072	0.173517	-3.91458	-0.0027114	0.0200167	0.049512
15	547	-0.768783	0.186791	-0.5656	0.280458	2.58872	-0.119131	0.0302835	4.07781
15	548	-0.764981	0.171815	-0.5648	0.272545	1.57675	-0.0989804	0.0271113	3.58281
15	549	-0.691528	0.232498	-0.5624	0.28849	1.70477	-0.0702434	0.0365084	1.2648
15	550	-0.73947	0.194616	-0.5392	0.278538	3.44411	-0.122899	0.035872	3.21293
15	551	-0.7585	0.185732	-0.576	0.264847	3.91179	-0.103989	0.0310821	3.08565
15	552	-0.702403	0.227953	-0.5848	0.293818	-5.38536	-0.0280923	0.0151785	1.19248
15	553	-0.696809	0.209509	-0.5416	0.272377	-5.75443	-0.0279914	0.016777	1.02124
15	554	-0.818648	0.125572	-0.5784	0.262323	5.67335	-0.167252	0.0309619	7.18078
15	555	-0.403778	0.233485	-0.2584	0.222597	-10.6867	-0.0075718	0.00569648	0.735706
15	556	-0.63234	0.279058	-0.5536	0.31459	-7.8391	-0.0175792	0.013956	0.682339
15	557	-0.564656	0.304682	-0.4912	0.300936	-6.2903	-0.0229482	0.0169876	0.752678
15	558	-0.529841	0.302424	-0.4368	0.295983	-7.08351	-0.0203936	0.0182225	0.579916
15	559	-0.60272	0.280522	-0.5064	0.296714	-5.99131	-0.0266812	0.0223421	0.633773
15	560	-0.681815	0.248545	-0.5808	0.307167	-6.21717	-0.0241598	0.0169528	0.812139
15	561	-0.59523	0.252272	-0.4944	0.282929	-3.82558	-0.0403704	0.0352132	0.599278
15	562	-0.581145	0.288447	-0.4784	0.316881	-6.95459	-0.0205677	0.0128444	0.961342
15	563	-0.809862	0.131997	-0.5856	0.265542	4.78697	-0.148603	0.0311385	5.73963
15	564	-0.639929	0.276218	-0.5592	0.30109	-1.83056	-0.0606681	0.0387156	0.931405
15	565	-0.278125	0.207381	-0.1976	0.237643	-5.83458	-0.0166513	0.0144202	0.605192
15	566	-0.685567	0.231602	-0.528	0.276434	-2.19437	-0.0516958	0.0246257	1.44619
15	567	-0.493771	0.291749	-0.4032	0.270092	-1.95369	-0.0392438	0.0218856	1.13696
15	568	-0.600696	0.270984	-0.5232	0.315756	-8.48652	-0.0153786	0.0116777	0.726152
15	569	0.191821	0.539019	0.1976	0.555837	-5.28816	0.00282095	0.0353963	0.028502
15	570	-0.604725	0.258642	-0.5416	0.316401	-6.58206	-0.0244171	0.0199036	0.657756
15	571	-0.210299	0.207139	-0.0424	0.332689	-9.79512	-0.0063989	0.00759089	0.398758
15	572	-0.656575	0.251196	-0.5864	0.303538	-4.1995	-0.0457382	0.0399243	0.598684
15	573	0.595851	0.22522	0.6624	0.256644	0.841134	0.0996478	0.0421023	1.74611
15	574	0.606503	0.210804	0.6448	0.276393	-0.586843	0.0696039	0.0328452	1.46753
15	575	0.568132	0.226978	0.6344	0.261566	-2.21333	0.0527973	0.0277137	1.2459
15	576	0.611022	0.283594	0.6648	0.296312	-1.80887	0.0559973	0.0343106	0.988576
15	577	0.571729	0.244158	0.616	0.290214	-1.45882	0.066028	0.0347137	1.24289
15	578	0.491194	0.317554	0.5472	0.292459	-2.67313	0.0399084	0.036872	0.554246
15	579	0.665079	0.193492	0.6904	0.274787	2.17907	0.121324	0.0410704	2.50359
15	580	0.680759	0.163085	0.7024	0.276684	3.82872	0.155508	0.0357387	4.86847
15	581	0.621667	0.207366	0.6712	0.281515	-1.42627	0.0652188	0.0338414	1.26796
15	582	0.621042	0.214272	0.6744	0.276088	1.07932	0.102843	0.0409397	1.92073
15	583	0.614293	0.21454	0.6464	0.270864	-0.707273	0.0773532	0.0339876	1.64111
15	584	0.536643	0.258807	0.644	0.26135	-2.78201	0.0500428	0.0344158	0.835862
15	585	0.619139	0.214295	0.6624	0.272958	0.324075	0.0895977	0.0347717	2.00115
15	586	0.640043	0.189349	0.672	0.256	1.40094	0.118383	0.0374298	2.80616
15	587	0.58763	0.236806	0.6496	0.259422	-1.98136	0.0581514	0.0292603	1.32901
15	588	0.636431	0.217774	0.6912	0.257376	-0.43631	0.0841688	0.0377731	1.58733
15	589	0.71229	0.177714	0.7544	0.277706	10.5736	0.167955	0.0392264	4.73168
15	590	0.59016	0.271472	0.6344	0.290545	-1.2138	0.0650825	0.0372327	1.09439
15	591	0.541506	0.273329	0.5928	0.283599	-1.56929	0.0491621	0.0364418	0.751246
15	592	0.616955	0.243413	0.6936	0.259305	-1.97162	0.0526477	0.0404069	0.715354
15	593	0.600558	0.244128	0.6392	0.283802	-1.01594	0.0604841	0.0350862	1.07196
15	594	0.597728	0.241599	0.648	0.291094	1.15864	0.0918118	0.0445686	1.40453
15	595	0.524321	0.319549	0.616	0.283521	-2.30238	0.0494391	0.0434185	0.593727
15	596	0.632217	0.254644	0.688	0.269399	-1.87301	0.0488005	0.0411761	0.627176
15	597	0.631431	0.28116	0.7144	0.271058	-2.5204	0.0483191	0.0361739	0.740805
15	598	0.567944	0.2459	0.592	0.281595	-3.94566	0.0383265	0.0268306	0.81486
15	599	0.549459	0.235305	0.6176	0.268943	-1.29355	0.0602448	0.0342297	1.10566
15	600	0.596157	0.197329	0.6192	0.282757	2.71057	0.11676	0.0413721	2.32149
15	601	0.422199	0.339522	0.532	0.25926	3.25478	0.0437569	0.06119	0.32372
15	602	0.525843	0.307805	0.6048	0.27184	-6.26514	0.0191209	0.0165427	0.606002
15	603	0.572454	0.283785	0.6504	0.271035	-6.89474	0.0186715	0.0134399	0.783167
15	604	0.569108	0.283452	0.6736	0.254289	-3.73689	0.03239	0.0267251	0.646809
15	605	0.545066	0.271955	0.6088	0.272034	-6.52641	0.0217372	0.0154414	0.798022
15	606	0.577402	0.313313	0.6656	0.286525	-0.0890793	0.0409982	0.0426252	0.473487
15	607	0.529756	0.330057	0.6192	0.282757	-5.65616	0.0206786	0.0226685	0.441707
15	608	0.514559	0.302135	0.6184	0.279108	-4.93793	0.0215675	0.019925	0.554303
15	609	0.197876	0.350695	0.3696	0.249872	-6.69679	0.00442998	0.0187276	0.0899057
15	610	0.564142	0.313043	0.652	0.270732	-6.4294	0.0230612	0.0258423	0.429237
15	611	0.526605	0.29685	0.6144	0.267344	-6.958	0.0180838	0.0173399	0.527254
15	612	0.396309	0.344641	0.5448	0.286763	-7.00585	0.013636	0.017915	0.350111
15	613	0.484955	0.308185	0.6376	0.263564	-9.16675	0.0112815	0.010079	0.580027
15	614	0.528451	0.325663	0.6248	0.278613	-6.23157	0.0170065	0.0177946	0.469523
15	615	0.434143	0.341339	0.5712	0.26976	-8.53862	0.010534	0.0120772	0.416701
15	616	-0.30956	0.453514	-0.3896	0.449057	-10.9191	-0.0021742	0.00437105	0.208377
15	617	-0.269522	0.385908	-0.1944	0.456562	-8.21371	-0.002878	0.00669467	0.175695
15	618	-0.0094834	0.164425	-0.1528	0.295317	-1.51681	-0.0049532	0.0475785	0.0375906
15	619	-0.0575998	0.372566	-0.1736	0.427204	-5.95111	-0.0035009	0.028135	0.045288
15	620	-0.0208263	0.2904	0.0728	0.369622	-0.833089	0.00969396	0.0315098	0.120131
15	621	0.752608	0.121506	0.8352	0.2009	-7.56999	0.0199952	0.00590069	3.15338
15	622	0.399614	0.3152	0.4856	0.318799	-6.45536	0.0112519	0.00768643	0.843961
15	623	-0.309125	0.107907	-0.5816	0.228695	-4.97952	-0.0225715	0.0087902	1.98993
15	624	-0.501763	0.0813273	-0.3896	0.0879309	-2.19302	-0.0701768	0.021463	2.96788
15	625	-0.881444	0.110216	-0.7936	0.173318	-1.57322	-0.0421897	0.0183845	1.66271
15	626	-0.812216	0.135906	-0.8816	0.169887	-4.96392	-0.0312896	0.00853271	3.61012
15	627	0.613819	0.211081	0.4768	0.216568	0.1759	0.0974317	0.0277331	3.35384
15	628	-0.179578	0.471804	-0.2864	0.450306	-6.3345	-0.011777	0.0333741	0.140153
15	629	0.0426571	0.123412	0.008	0.112854	-1.75142	0.0130511	0.0162656	0.37434
15	630	-0.759794	0.133756	-0.7976	0.160481	-5.72221	-0.0285124	0.0194112	0.84811
15	631	-0.177082	0.428646	-0.1328	0.474936	-8.6832	-0.0015327	0.00630741	0.0925853
15	632	-0.210801	0.31802	-0.3072	0.434912	-2.00677	-0.0397667	0.0570604	0.313497
15	633	-0.13913	0.256286	-0.2384	0.439779	-3.17976	-0.0243298	0.0419809	0.250093
15	634	-0.0422668	0.300756	-0.1096	0.449697	-3.29501	-0.0080156	0.0458795	0.0648419
15	635	-0.119232	0.400322	-0.2384	0.435391	-5.40164	-0.0116965	0.0334226	0.138842
15	636	-0.54927	0.192969	-0.3056	0.189443	-4.20613	-0.0212607	0.0119118	1.12909
15	637	0.33342	0.254113	0.1824	0.264746	-7.7593	0.00942822	0.00606923	0.919673
15	638	0.199347	0.39677	-0.024	0.322093	-8.71909	0.00929172	0.0197988	0.194601
15	639	-0.0521274	0.362846	-0.1512	0.427853	-3.78719	-0.0054716	0.0458204	0.0433764
15	640	-0.131819	0.287418	-0.248	0.449284	-3.41211	-0.0208504	0.0448647	0.192385
15	641	-0.0858142	0.311104	-0.1768	0.443916	-2.74574	-0.0165274	0.0556191	0.115573
15	642	-0.136863	0.310711	-0.2504	0.443463	-2.00655	-0.0285872	0.0587939	0.202867
15	643	-0.13094	0.278954	-0.2208	0.428821	-2.86151	-0.0246184	0.0472632	0.220079
15	644	-0.0996958	0.32977	-0.2096	0.445677	-5.3638	-0.0091132	0.0306425	0.115681
15	645	-0.0708983	0.312199	-0.1592	0.433515	-5.91036	-0.004921	0.0247109	0.0746094
15	646	-0.0203415	0.364359	-0.1536	0.437912	-3.92057	-0.0012585	0.0427317	0.0103256
15	647	-0.115522	0.25929	-0.1872	0.418182	-2.39642	-0.0254808	0.0517719	0.205794
15	648	-0.122893	0.312161	-0.2416	0.453111	-4.20903	-0.0154963	0.0362021	0.174824
15	649	-0.12942	0.334735	-0.2256	0.42669	-3.4549	-0.0195046	0.046722	0.169834
15	650	-0.140576	0.287508	-0.244	0.450582	-3.56547	-0.0221173	0.0414141	0.226721
15	651	-0.0900737	0.27662	-0.1808	0.439217	-2.76458	-0.0178364	0.0468542	0.152771
15	652	-0.817961	0.100349	-0.8328	0.124114	0.295517	-0.077415	0.0280434	2.23878
15	653	-0.0738894	0.304448	-0.1664	0.42726	-4.04295	-0.0120785	0.0397641	0.118435
15	654	-0.0274889	0.438679	-0.1648	0.433821	-3.81641	-0.0001314	0.0521221	0.0008745
15	655	-0.0509504	0.382789	-0.1464	0.427653	-4.22008	-0.0076831	0.0442658	0.0643891
15	656	-0.115152	0.351143	-0.248	0.442827	-5.28593	-0.0095838	0.0350827	0.105287
15	657	-0.785984	0.084793	-0.7512	0.135124	-1.76603	-0.057558	0.0208763	2.2342
15	658	-0.186765	0.3638	-0.3296	0.4269	-4.47284	-0.016379	0.0353371	0.191788
15	659	-0.540432	0.149232	-0.4408	0.23549	-7.75314	-0.0189308	0.00859745	1.55797
15	660	0.864861	0.0892976	0.816	0.116207	-2.20287	0.0674902	0.0138141	5.98668
15	661	0.456832	0.260417	0.5424	0.225305	-4.95998	0.0263657	0.0208515	0.685989
15	662	0.129029	0.158211	0.1592	0.257557	-6.38809	0.00784457	0.0069388	0.58796
15	663	-0.357344	0.18448	-0.2336	0.432471	-10.8033	-0.0073176	0.00556914	0.72385
15	664	0.148462	0.286798	-0.0728	0.30617	-8.85312	0.0042411	0.0130385	0.12786
15	665	-0.0654596	0.423483	-0.1472	0.438283	-9.2814	-0.0037906	0.0128662	0.114475
15	666	-0.12322	0.471298	-0.2592	0.496402	-6.36591	-0.000945	0.00281987	0.132211
15	667	-0.0786522	0.518845	0.0048	0.515342	-8.42298	0.00080874	0.00680858	0.0431366
15	668	-0.34709	0.184586	-0.172	0.402413	-10.1599	-0.0079516	0.00563531	0.800693
15	669	-0.099553	0.481164	-0.2344	0.441018	-5.97396	-0.0091196	0.0355558	0.0982288
15	670	-0.133131	0.367643	-0.2608	0.422733	-11.2682	-0.0026577	0.00783216	0.134089
15	671	0.772447	0.171965	0.5504	0.270887	-6.76629	0.0140643	0.00839956	1.02664
15	672	0.354766	0.368789	0.2816	0.418833	-8.18365	0.00917511	0.0146687	0.274374
15	673	0.331771	0.168537	0.1688	0.437615	0.950433	0.102973	0.0523742	1.30727
15	674	0.340418	0.163487	0.2	0.422942	0.567565	0.102021	0.0489023	1.43228
15	675	0.300392	0.354431	0.204	0.441253	-8.21097	0.00936969	0.0138666	0.3017
15	676	-0.300346	0.240946	-0.2696	0.215675	-7.04442	-0.0183608	0.0233278	0.365285
15	677	0.262244	0.210378	0.3496	0.326711	-12.51	0.00405694	0.00299684	0.754934
15	678	0.404018	0.1741	0.6504	0.219499	-9.82398	0.00956798	0.00513302	1.20537
15	679	0.00243343	0.318524	0.1024	0.448368	-12.8468	0.0006831	0.00336162	0.0762514
15	680	0.305626	0.289669	0.1488	0.456704	-2.25626	0.0399706	0.0466973	0.406686
15	681	0.266306	0.313424	0.1248	0.418121	-4.49032	0.0212815	0.0358752	0.257243
15	682	0.342481	0.375744	0.2376	0.464786	-3.46361	0.0234955	0.0474474	0.207282
15	683	0.317883	0.235632	0.2048	0.405533	-3.12603	0.0396579	0.0364762	0.557619
15	684	0.277966	0.305869	0.168	0.416384	-6.0381	0.0126504	0.0190596	0.295107
15	685	0.372207	0.25377	0.2288	0.41276	-4.00257	0.0318334	0.028731	0.572075
15	686	0.314618	0.275029	0.1752	0.4273	-0.659494	0.0569817	0.0586673	0.479629
15	687	0.440641	0.280476	0.332	0.428598	-3.80159	0.0402929	0.037603	0.546789
15	688	0.333548	0.331335	0.2128	0.454132	-2.37236	0.0402391	0.0525057	0.353152
15	689	0.430037	0.226029	0.3496	0.406177	-3.44965	0.047636	0.0324778	0.846334
15	690	0.257948	0.417617	0.156	0.447375	-8.76268	0.00530727	0.0156875	0.133637
15	691	0.324277	0.192501	0.1504	0.417349	-0.54477	0.0767061	0.0483192	0.949225
15	692	0.328079	0.241292	0.1768	0.422116	-3.33862	0.0395858	0.0334285	0.62647
15	693	0.381416	0.251744	0.3	0.423792	-4.66018	0.0312557	0.028176	0.573001
15	694	0.379128	0.235145	0.248	0.443188	-1.15103	0.0683958	0.0480807	0.810019
15	695	0.346593	0.310683	0.2656	0.4325	-4.18211	0.0322893	0.0369795	0.417288
15	696	0.300824	0.317729	0.1728	0.435132	-5.31736	0.0217697	0.0299007	0.331081
15	697	0.348155	0.238092	0.224	0.449782	-1.63345	0.0582455	0.0470988	0.665124
15	698	0.328903	0.27533	0.2424	0.424031	-4.19937	0.0270779	0.0308065	0.420881
15	699	0.335111	0.226745	0.22	0.428672	-2.79848	0.044881	0.0357829	0.678301
15	700	0.248299	0.370224	0.1432	0.409651	-8.27491	0.00690421	0.0140633	0.205184
15	701	0.814277	0.141157	0.7496	0.132136	-2.9362	0.0377837	0.0212901	1.1195
15	702	-0.631071	0.184133	-0.6208	0.237081	-6.82469	-0.0179905	0.0115842	0.919309
15	703	0.251265	0.326478	0.136	0.43237	-4.43524	0.0197565	0.0335958	0.254544
15	704	0.822615	0.15045	0.8816	0.137628	0.935048	0.0776561	0.0305197	1.9608
15	705	0.239236	0.158999	0.3592	0.163265	-2.50024	0.0425642	0.0292759	0.835723
15	706	-0.762231	0.174109	-0.6168	0.266304	0.463168	-0.0896615	0.0367101	1.83597
15	707	-0.70976	0.22827	-0.552	0.283295	-0.172982	-0.075627	0.0277179	2.19632
15	708	-0.720141	0.203597	-0.5464	0.267445	-0.164027	-0.0777306	0.0266596	2.44987
15	709	-0.231256	0.0694943	-0.1328	0.259777	-0.967485	-0.0572066	0.0232656	1.85579
15	710	-0.746999	0.192519	-0.5632	0.272921	0.987027	-0.105354	0.0327388	2.88913
15	711	-0.656412	0.257103	-0.4928	0.271345	1.34442	-0.0803336	0.0345196	1.69995
15	712	-0.686279	0.22729	-0.6072	0.280193	-4.71138	-0.0350452	0.0254554	0.773153
15	713	-0.747337	0.174086	-0.5424	0.252116	3.57	-0.118807	0.0310842	3.8784
15	714	-0.64376	0.256097	-0.54	0.274372	-2.98428	-0.0509309	0.0285575	1.12777
15	715	-0.668139	0.272185	-0.5792	0.298073	-1.56136	-0.0627991	0.0411341	0.89675
15	716	-0.65532	0.230132	-0.5072	0.247928	-0.988778	-0.0750787	0.0240078	2.75339
15	717	-0.712673	0.217494	-0.5824	0.286793	-2.91956	-0.0512286	0.0260009	1.3115
15	718	-0.682559	0.220056	-0.5192	0.261135	-2.91893	-0.0468228	0.0273979	1.05823
15	719	-0.743221	0.18741	-0.54	0.26245	1.46031	-0.105777	0.02927	3.52042
15	720	-0.676007	0.221976	-0.5432	0.266784	-4.25124	-0.0410095	0.0257044	0.956177
15	721	-0.705898	0.24454	-0.592	0.27294	-3.32036	-0.0496227	0.0296128	1.02783
15	722	-0.733275	0.202166	-0.5976	0.280275	1.26023	-0.0930801	0.0362838	1.98684
15	723	-0.713374	0.218885	-0.5816	0.28196	-1.20174	-0.0694911	0.0341896	1.37571
15	724	-0.78246	0.140732	-0.5768	0.26941	3.49712	-0.12757	0.0307368	4.47903
15	725	0.0395935	0.15143	0.3128	0.112766	-5.15714	0.00178663	0.0178088	0.0361706
15	726	-0.642297	0.256891	-0.492	0.267163	-2.16769	-0.0515386	0.0230346	1.59761
15	727	-0.666153	0.270135	-0.5664	0.294739	1.25168	-0.0946356	0.0405238	1.70936
15	728	-0.679019	0.243114	-0.5304	0.282482	-2.92997	-0.0515858	0.0277766	1.19868
15	729	-0.699185	0.195675	-0.5288	0.264519	3.33305	-0.114459	0.0336296	3.177
15	730	-0.776402	0.138283	-0.5208	0.258549	4.86914	-0.16843	0.0291762	8.10822
15	731	-0.730544	0.208801	-0.5752	0.271634	0.394223	-0.0847685	0.0365673	1.6895
15	732	-0.755222	0.173584	-0.5544	0.263516	0.00102129	-0.0829049	0.0295461	2.29957
15	733	-0.830699	0.118786	-0.6048	0.274767	6.47723	-0.17022	0.0318085	7.05908
15	734	-0.702589	0.208239	-0.5248	0.276161	-2.99974	-0.0495486	0.0250584	1.31871
15	735	-0.723604	0.226839	-0.5832	0.28712	-1.86939	-0.0586017	0.0259811	1.61801
15	736	-0.723153	0.189927	-0.5432	0.260718	4.45395	-0.13063	0.0349491	3.73117
15	737	-0.767944	0.162681	-0.5384	0.254019	5.45717	-0.170521	0.0339266	6.30071
15	738	-0.702686	0.214087	-0.5256	0.260585	-0.525468	-0.0717345	0.0239005	2.57063
15	739	-0.61766	0.293421	-0.48	0.282276	-0.966645	-0.0628026	0.0292305	1.49933
15	740	-0.10005	0.135789	0.2144	0.243542	-5.87301	-0.0087834	0.0143541	0.267126
15	741	-0.695646	0.217127	-0.5488	0.266418	-0.761096	-0.0792158	0.0340768	1.69697
15	742	-0.0534003	0.139019	0.2624	0.225447	-3.98168	-0.0076984	0.0232823	0.130237
15	743	-0.723004	0.21506	-0.5912	0.272034	2.33996	-0.0943006	0.0337861	2.27961
15	744	-0.716963	0.211788	-0.5576	0.286709	1.55007	-0.0969955	0.030198	2.88002
15	745	-0.557928	0.283423	-0.5104	0.3072	-9.90046	-0.0099115	0.00703779	0.798503
15	746	-0.0856734	0.201801	0.2288	0.278515	-9.13614	-0.0047768	0.00656833	0.330611
15	747	-0.612659	0.246049	-0.4752	0.277317	-3.221	-0.0471968	0.0361192	0.718247
15	748	-0.590428	0.281718	-0.5192	0.296161	-3.51113	-0.0453041	0.0347341	0.716409
15	749	-0.50973	0.31422	-0.452	0.349651	-8.36675	-0.0134349	0.012504	0.54879
15	750	-0.438061	0.350675	-0.4168	0.337339	-2.07889	-0.0305564	0.0328681	0.452789
15	751	-0.510641	0.294435	-0.4232	0.33696	-7.76651	-0.01657	0.0137503	0.641723
15	752	-0.0680511	0.229782	0.112	0.357681	-11.3265	-0.0004147	0.0041852	0.0357108
15	753	-0.610281	0.250606	-0.5368	0.281151	-5.84889	-0.0254193	0.0264565	0.472814
15	754	-0.679485	0.220354	-0.54	0.281851	-3.348	-0.0415623	0.0233232	1.12641
15	755	-0.718708	0.205979	-0.5824	0.256145	-1.08134	-0.0722288	0.0343569	1.44945
15	756	-0.636848	0.257134	-0.5464	0.300145	-7.51253	-0.0202459	0.0135451	0.869691
15	757	0.150583	0.169554	0.3256	0.134107	-4.66685	0.0137141	0.021559	0.280092
15	758	-0.632695	0.25794	-0.496	0.280685	-0.545029	-0.076916	0.0355626	1.51493
15	759	-0.560565	0.329084	-0.4752	0.387537	-9.60297	-0.0110648	0.00993159	0.576367
15	760	0.603108	0.207856	0.64	0.275391	3.29098	0.0977516	0.0387696	1.93216
15	761	0.592504	0.231048	0.6416	0.278621	-0.132357	0.0801019	0.0378607	1.46382
15	762	0.568297	0.249078	0.6192	0.278193	-0.558666	0.0772387	0.0396141	1.29071
15	763	0.531289	0.273458	0.6032	0.28339	-1.89471	0.0483428	0.0309112	0.928726
15	764	0.62317	0.227549	0.6536	0.284266	1.11404	0.0901932	0.0419261	1.50228
15	765	0.572259	0.255695	0.6168	0.280353	-0.0973281	0.0848294	0.0457565	1.19553
15	766	0.590087	0.262374	0.6536	0.272189	-2.07582	0.0516987	0.0367458	0.797379
15	767	0.522974	0.256229	0.6216	0.256151	-5.00469	0.0316954	0.0270304	0.618049
15	768	0.62451	0.22093	0.668	0.292875	3.81195	0.130525	0.0449229	2.43579
15	769	0.476942	0.236815	0.6024	0.24231	-1.89016	0.0642694	0.0384126	1.02548
15	770	0.64433	0.212509	0.7032	0.236114	-1.55444	0.0665013	0.0398359	1.02209
15	771	0.603826	0.182939	0.6008	0.282559	1.46547	0.111384	0.0378005	2.49313
15	772	0.616836	0.223468	0.692	0.265962	0.615452	0.0973802	0.0436792	1.58864
15	773	0.619685	0.218715	0.6792	0.260398	-2.21249	0.0602072	0.0333537	1.1484
15	774	0.594554	0.243033	0.6432	0.274907	-0.447684	0.0613756	0.032759	1.21473
15	775	0.545929	0.226793	0.5712	0.278515	-2.34691	0.0577634	0.0324046	1.12693
15	776	0.578775	0.246848	0.6072	0.298979	1.01069	0.094083	0.0441606	1.47975
15	777	0.537201	0.25885	0.5848	0.294362	-2.24877	0.0438303	0.0245975	1.1263
15	778	0.590724	0.244946	0.6392	0.279827	-1.74356	0.0530575	0.0331136	0.962207
15	779	0.587246	0.228989	0.6664	0.259058	-2.24828	0.0567741	0.0329903	1.06924
15	780	0.528908	0.283601	0.604	0.279113	-2.30149	0.0534252	0.0420254	0.691144
15	781	0.528932	0.287163	0.5752	0.291522	-2.64298	0.0414102	0.037289	0.573854
15	782	0.576606	0.262367	0.656	0.272	-1.84589	0.059587	0.0432949	0.772816
15	783	0.628763	0.185402	0.68	0.262907	1.86581	0.118316	0.0389613	2.62134
15	784	0.5943	0.269933	0.6592	0.273085	-0.953901	0.0619733	0.0466011	0.736219
15	785	0.611274	0.253097	0.6664	0.254698	0.0474113	0.0719284	0.0479399	0.874473
15	786	0.649784	0.141736	0.6752	0.273249	7.45033	0.154776	0.0367762	4.59011
15	787	0.557748	0.234794	0.5816	0.288689	0.169979	0.0881982	0.0401126	1.55448
15	788	0.548828	0.327419	0.6184	0.286464	-7.62116	0.0164153	0.0180799	0.439002
15	789	0.453014	0.348289	0.6096	0.281545	-6.54861	0.0153106	0.0195944	0.36193
15	790	0.445906	0.329398	0.5648	0.286847	-7.71089	0.0142963	0.0160768	0.427281
15	791	0.510258	0.353875	0.6104	0.283499	-7.85486	0.0148488	0.0147205	0.504303
15	792	0.540432	0.284278	0.6224	0.273895	-4.67197	0.0334648	0.0254155	0.725988
15	793	0.517592	0.366842	0.6272	0.287159	-5.81098	0.0243701	0.0259737	0.458283
15	794	-0.122595	0.378336	-0.2488	0.450087	-4.99068	-0.0122271	0.035701	0.135498
15	795	0.75875	0.23651	0.5728	0.316323	-11.9085	0.00713063	0.0046178	0.911689
15	796	0.338902	0.267901	0.2408	0.42607	-3.33878	0.0379208	0.0367085	0.52058
15	797	0.368777	0.317673	0.284	0.441615	-3.54627	0.0361153	0.0410295	0.421663
15	798	0.349462	0.308792	0.2304	0.441493	-3.11959	0.0327705	0.0416553	0.365066
15	799	0.368143	0.276625	0.2768	0.448488	-0.456075	0.0703115	0.059003	0.631909
15	800	0.124524	0.142959	-0.284	0.179287	-0.845237	0.0394528	0.0501078	0.36545
15	801	0.453678	0.0626187	0.6392	0.190744	0.556366	0.120138	0.0244683	6.04045
15	802	0.327266	0.293659	0.1704	0.442452	-3.31994	0.034542	0.042211	0.383864
15	803	-0.461258	0.14622	-0.276	0.0970773	-2.20808	-0.0672577	0.0204011	3.00964
15	804	0.238165	0.127909	0.3488	0.134828	-3.71076	0.0339922	0.0197386	1.07034
15	805	-0.65844	0.259877	-0.5232	0.277456	-2.60075	-0.0551805	0.0274671	1.35124
15	806	-0.559936	0.292092	-0.48	0.330817	-10.5764	-0.0094395	0.00752636	0.678252
15	807	-0.630897	0.235866	-0.5368	0.268339	-4.36383	-0.0410545	0.0268115	0.900616
15	808	0.505679	0.281404	0.5672	0.289075	-0.402264	0.0703875	0.0456917	0.90854
15	809	0.597987	0.266716	0.66	0.278424	-2.42015	0.0536715	0.0386239	0.783432
15	810	0.596978	0.237445	0.6472	0.285398	7.71056	0.0747981	0.0380549	1.30669
15	811	-0.659163	0.178866	-0.7624	0.19846	-11.1311	-0.0082145	0.00455837	1.14547
15	812	-0.0665423	0.504282	0.0472	0.475491	-13.141	-2.949e-05	0.00351413	0.0029181
15	813	0.311869	0.187999	0.436	0.301171	-10.4817	0.00715119	0.00456991	0.929519
15	814	0.284938	0.364835	0.2384	0.420815	-7.00207	0.0127095	0.0230654	0.23536
15	815	0.684944	0.164736	0.352	0.182253	-6.92738	0.0207813	0.0130332	0.955359
15	816	0.218491	0.533262	0.2624	0.528797	-11.8128	0.00220769	0.0035152	0.275744
15	817	0.563929	0.398735	0.5504	0.429441	-11.6853	0.00468874	0.00361874	0.709776
15	818	0.0585263	0.416418	-0.1008	0.377464	-10.4042	-0.0002325	0.0116787	0.0069523
15	819	0.0270203	0.39915	-0.0936	0.436393	-6.13151	0.0044204	0.030842	0.0525495
15	820	0.790773	0.206518	0.5728	0.316828	-9.67122	0.0105218	0.00914243	0.602434
15	821	0.474505	0.294967	0.5392	0.240963	-8.66957	0.0123458	0.0115051	0.547847
15	822	-0.233906	0.275504	-0.212	0.304657	-11.7588	-0.0027902	0.00422667	0.293148
15	823	0.395554	0.403034	0.292	0.429344	-3.72147	0.0308449	0.043901	0.316679
15	824	-0.631294	0.251212	-0.5184	0.287439	-9.26247	-0.0122511	0.0103518	0.625943
15	825	-0.0820463	0.495293	-0.1944	0.462481	-5.94933	-0.012368	0.0356138	0.137642
15	826	0.120989	0.316956	0.2336	0.449523	-13.5512	0.00127757	0.00226861	0.241593
15	827	-0.196595	0.545397	-0.2016	0.565966	-10.9874	-0.0009496	0.00440113	0.0813528
15	828	-0.366368	0.502902	-0.3272	0.516275	-13.9109	-0.0012021	0.00199732	0.261787
15	829	0.443715	0.224452	0.3488	0.122387	-9.00914	0.0122368	0.00897108	0.76306
15	830	0.770768	0.215863	0.7384	0.195667	-9.80983	0.010842	0.00741904	0.841904
15	831	0.106866	0.560941	0.1144	0.580373	-4.22179	0.0020642	0.045765	0.0159121
15	832	0.127066	0.204523	0.1952	0.39148	-9.70145	0.00466122	0.00600649	0.358793
15	833	0.089739	0.504901	0.072	0.536298	-5.90573	0.00145551	0.0325049	0.015795
15	834	0.0196742	0.55484	0.0288	0.550609	-4.28677	-0.0015209	0.0438763	0.0121784
15	835	-0.213094	0.0939221	-0.2688	0.187794	-0.67642	-0.0605062	0.030708	1.31162
15	836	0.336988	0.260241	0.1864	0.425176	-1.86364	0.0490853	0.0444017	0.570329
15	837	-0.446903	0.195412	-0.352	0.0872697	-5.87195	-0.0236593	0.00893315	2.0923
15	838	0.519483	0.295061	0.6088	0.285802	-5.29783	0.0246914	0.022127	0.577629
15	839	-0.636302	0.246329	-0.5016	0.272025	-2.71129	-0.0473734	0.0210365	1.61396
15	840	-0.728931	0.226627	-0.5904	0.286056	2.23379	-0.0769449	0.0347466	1.57191
15	841	-0.790434	0.175893	-0.6584	0.269424	2.44357	-0.122431	0.0367765	3.05976
15	842	0.602681	0.258219	0.6416	0.283742	1.74438	0.0979496	0.0473279	1.41465
15	843	0.536169	0.313993	0.6216	0.271318	-7.98862	0.0146088	0.014722	0.49343
16	1	-0.299512	0.22325	-0.0912	0.317998	-12.1158	-0.0053887	0.00406532	0.73284
16	2	-0.525263	0.0820792	-0.712	0.0992774	-1.66441	-0.0818856	0.0262557	2.74087
16	3	-0.256816	0.255912	-0.0632	0.341769	-12.9189	-0.0031331	0.00252207	0.669312
16	4	0.452505	0.317742	0.4312	0.307484	-11.2819	0.0058081	0.00630899	0.447021
16	5	-0.636561	0.179613	-0.6672	0.282779	-9.37032	-0.0117429	0.0128245	0.443886
16	6	-0.77589	0.135112	-0.8432	0.138758	-8.24853	-0.0162391	0.00927888	1.09637
16	7	-0.312879	0.205397	-0.1504	0.321652	-11.9301	-0.0062111	0.00510508	0.650258
16	8	0.503707	0.288614	0.5	0.280143	-9.90383	0.00905523	0.00823565	0.566162
16	9	0.43914	0.461151	0.1664	0.404958	-10.4643	0.00550163	0.00784558	0.315915
16	10	0.308757	0.483984	0.1432	0.383006	-7.76354	0.00665226	0.0201661	0.129891
16	11	-0.687971	0.18587	-0.7064	0.180773	-8.2464	-0.0083886	0.00748278	0.581263
16	12	0.0884396	0.125547	-0.188	0.247257	-1.23756	0.0305726	0.0482259	0.278919
16	13	0.857128	0.237926	0.7768	0.301897	-7.84267	0.00931536	0.00607271	0.902963
16	14	0.209677	0.562788	0.1768	0.551309	-2.8885	-0.012068	0.0553827	0.0822294
16	15	-0.525586	0.192262	-0.4096	0.247685	-9.70721	-0.0108895	0.0067362	0.97481
16	16	0.209281	0.0899797	-0.1432	0.330536	-5.66509	0.0237362	0.00723662	2.9838
16	17	-0.471308	0.261068	-0.5416	0.3661	-12.681	-0.0043708	0.00400307	0.56083
16	18	-0.0120444	0.600149	0.0104	0.572199	-14.7098	0.00079844	0.00191751	0.169333
16	19	-0.482835	0.403623	-0.2176	0.419154	-10.539	-0.0004483	0.00628519	0.0254219
16	20	-0.0612142	0.201739	-0.344	0.332361	-12.0866	0.00276537	0.00264124	0.53003
16	21	0.39535	0.343876	0.3744	0.352795	-8.51787	0.00131198	0.0226781	0.0205125
16	22	0.553024	0.434542	0.464	0.450848	-12.2627	0.0057801	0.00283046	1.38573
16	23	0.489963	0.337824	0.6176	0.281159	-8.67379	0.00671869	0.0120965	0.237619
16	24	0.79129	0.155802	0.5552	0.213712	-2.59532	0.0205956	0.0119863	1.06676
16	25	-0.543945	0.226195	-0.4472	0.294231	-12.0405	-0.0064331	0.00419115	0.903787
16	26	-0.48051	0.105648	-0.3632	0.126197	-3.16493	-0.0550744	0.0139477	4.10458
16	27	-0.865065	0.133744	-0.7	0.281851	4.51271	-0.123784	0.0332496	3.70561
16	28	-0.846315	0.140926	-0.6928	0.271345	0.70449	-0.0833321	0.0319986	2.03585
16	29	0.174536	0.0975831	0.4736	0.154994	-3.06869	0.0427922	0.0178732	1.77843
16	30	-0.807914	0.157865	-0.6344	0.282164	4.20967	-0.128551	0.0333626	3.93324
16	31	-0.744175	0.223267	-0.5936	0.288373	1.89416	-0.0905846	0.0327437	2.24667
16	32	-0.855047	0.130164	-0.6456	0.268329	2.98166	-0.0969895	0.0259387	3.73373
16	33	-0.768311	0.175093	-0.6152	0.249658	-0.0660688	-0.0833337	0.0327483	1.96106
16	34	0.0319658	0.105025	-0.0048	0.0534505	-2.61227	0.041146	0.0160099	1.99273
16	35	-0.909633	0.0715714	-0.728	0.245145	7.47257	-0.152867	0.0228608	10.6421
16	36	-0.792685	0.181043	-0.6496	0.266721	2.17938	-0.0958919	0.0343088	2.28479
16	37	-0.760303	0.0523346	-0.7824	0.082038	0.791653	-0.111808	0.0283513	4.09557
16	38	-0.439089	0.126187	-0.24	0.226274	-4.18845	-0.0442288	0.0214777	1.40377
16	39	-0.741686	0.185536	-0.5632	0.274091	-2.04994	-0.0605671	0.0227251	2.11384
16	40	-0.920897	0.0725227	-0.7344	0.233616	11.7147	-0.19153	0.0226046	15.2556
16	41	-0.0421219	0.570142	0.0792	0.571006	-14.0549	0.00168402	0.00277374	0.264589
16	42	0.00980984	0.26544	-0.24	0.379051	-9.58462	0.0069564	0.00488878	0.810352
16	43	-0.719275	0.212551	-0.6464	0.269086	-4.48087	-0.0371551	0.0264715	0.794686
16	44	-0.677419	0.196131	-0.6848	0.229454	-9.22223	-0.0108467	0.00621453	1.09195
16	45	-0.278587	0.174785	-0.0568	0.307983	-9.01204	-0.0113837	0.0109347	0.526008
16	46	-0.700209	0.24201	-0.6576	0.262073	-4.60715	-0.041013	0.0291494	0.797431
16	47	-0.701671	0.224174	-0.6304	0.28234	-6.24541	-0.0243806	0.0174447	0.789853
16	48	-0.756548	0.213357	-0.708	0.169753	-0.0761077	-0.0721355	0.059769	0.643078
16	49	-0.427942	0.0930056	-0.3048	0.0998847	-1.12594	-0.0924292	0.0214503	4.78516
16	50	-0.640352	0.200981	-0.672	0.239199	-11.1241	-0.0081546	0.0043406	1.21976
16	51	-0.0446736	0.203249	0.204	0.239633	-10.9999	-0.002776	0.00553936	0.21023
16	52	-0.0318815	0.529238	-0.0744	0.542941	-14.172	0.00126596	0.0022497	0.241374
16	53	0.113853	0.508846	-0.0192	0.522409	-14.3676	0.00181879	0.00207337	0.419794
16	54	-0.0214182	0.28884	0.16	0.435615	-13.916	4.597e-05	0.00274655	0.00583884
16	55	-0.702821	0.204727	-0.6864	0.264528	1.85526	-0.087118	0.0528237	1.00392
16	56	-0.414019	0.183939	-0.268	0.251746	-6.87969	-0.0221567	0.0258885	0.406626
16	57	-0.432229	0.179553	-0.2696	0.224401	-7.64962	-0.0185543	0.0191498	0.478087
16	58	-0.348576	0.157487	-0.4376	0.153968	-10.6873	-0.0053388	0.00584981	0.441977
16	59	0.525982	0.296092	0.576	0.287444	-3.15034	0.0361127	0.0419872	0.409225
16	60	0.496974	0.237966	0.5216	0.265205	-4.0129	0.0340673	0.0282596	0.642053
16	61	0.601494	0.26755	0.5968	0.27479	-1.83871	0.0506574	0.0494699	0.514516
16	62	0.562108	0.175069	0.5664	0.270982	0.355871	0.0933708	0.0408358	1.65315
16	63	0.559977	0.191689	0.528	0.275855	0.628816	0.0969592	0.0451775	1.49677
16	64	0.525725	0.221854	0.5656	0.278741	-1.92192	0.0524305	0.0376649	0.785384
16	65	0.549149	0.294122	0.5984	0.286771	-3.75542	0.02955	0.0306886	0.474181
16	66	0.534408	0.180507	0.52	0.257371	0.544601	0.0918929	0.0435333	1.45862
16	67	0.523259	0.245287	0.5512	0.260497	-4.66377	0.0304587	0.0241675	0.682869
16	68	0.534432	0.219793	0.5224	0.271695	-2.45259	0.0418751	0.028726	0.838899
16	69	0.531107	0.245596	0.5504	0.290826	-4.58161	0.0277518	0.0230154	0.642262
16	70	0.56363	0.20643	0.5384	0.274017	1.02356	0.0958658	0.0521111	1.18164
16	71	0.55628	0.247961	0.5664	0.277977	-1.30189	0.0560015	0.0430046	0.714801
16	72	0.554859	0.181774	0.5528	0.285398	0.184354	0.093587	0.039327	1.7613
16	73	0.526591	0.227087	0.5552	0.269357	-1.033	0.0697258	0.0472946	0.852619
16	74	0.525077	0.240736	0.5672	0.28065	-1.38858	0.0548373	0.0423625	0.708852
16	75	0.511	0.256335	0.5624	0.264171	-2.78648	0.0290979	0.0280287	0.524035
16	76	0.47318	0.243293	0.5112	0.275308	-2.87105	0.0396897	0.0362931	0.562036
16	77	0.481509	0.26476	0.5328	0.275326	-5.99586	0.0207232	0.0229226	0.436557
16	78	0.579148	0.230459	0.5776	0.272136	-2.23638	0.0486111	0.0373681	0.713764
16	79	0.51791	0.2648	0.5144	0.25273	-8.48085	0.00953154	0.00653627	0.83932
16	80	0.884295	0.119472	0.6808	0.286271	-2.52955	0.0269653	0.0158801	1.04819
16	81	0.430564	0.316225	0.5296	0.276846	-9.02965	0.00796445	0.0107565	0.338153
16	82	0.591724	0.270667	0.5888	0.205218	-7.11579	0.0185001	0.0130181	0.808865
16	83	0.822913	0.22111	0.64	0.318998	-8.09691	0.0125918	0.00764618	1.00176
16	84	0.485032	0.301218	0.5784	0.293417	-6.30807	0.0135251	0.0176214	0.353828
16	85	0.518841	0.272339	0.5816	0.285344	-4.75026	0.0281419	0.0330452	0.404034
16	86	0.791248	0.196276	0.5688	0.297433	-7.26574	0.00962679	0.00552559	1.089
16	87	0.642441	0.260244	0.848	0.111427	-8.90541	0.0107143	0.00823008	0.714513
16	88	0.42552	0.369667	0.4248	0.323272	-9.10153	0.00799693	0.0127091	0.276381
16	89	0.484196	0.278985	0.5576	0.275903	-5.62553	0.0217501	0.0220643	0.489119
16	90	0.747288	0.18688	0.8584	0.136049	-7.11573	0.0155869	0.00798855	1.29211
16	91	0.374147	0.3247	0.312	0.426633	-3.24205	0.0267897	0.0497463	0.228991
16	92	0.295189	0.257165	0.2384	0.435758	-1.60326	0.0413693	0.057067	0.329292
16	93	0.291236	0.380949	0.2544	0.443532	-4.42578	0.0110253	0.0379305	0.112775
16	94	0.268311	0.378031	0.2168	0.467373	-3.16644	0.0110775	0.0562599	0.0737054
16	95	0.357162	0.347143	0.3104	0.45639	-4.22988	0.0214467	0.0391109	0.233998
16	96	0.363358	0.319779	0.3232	0.426171	-3.80037	0.0212884	0.0400611	0.225378
16	97	0.403222	0.295622	0.1864	0.311344	-0.824551	0.0612443	0.0552716	0.572132
16	98	0.416296	0.317233	0.192	0.300826	-3.61508	0.0396545	0.0376405	0.534454
16	99	0.346795	0.344905	0.3016	0.444789	-3.4755	0.0200426	0.0445968	0.185
16	100	0.340012	0.333945	0.3128	0.451748	-3.08198	0.0262913	0.0464383	0.243145
16	101	0.402546	0.406605	0.3488	0.45248	-0.749543	0.0353424	0.0691053	0.215346
16	102	0.292284	0.408343	0.2984	0.436437	-4.75385	0.00613701	0.0452511	0.0495765
16	103	0.402785	0.392988	0.3384	0.459092	-2.03646	0.0353586	0.0591127	0.259846
16	104	0.27767	0.281836	0.0848	0.308559	-2.96236	0.0370257	0.0425571	0.415344
16	105	0.334763	0.340728	0.1536	0.328035	-4.25945	0.0221269	0.0317143	0.313928
16	106	0.311586	0.355409	0.308	0.447231	-3.97466	0.0153263	0.0422749	0.144512
16	107	0.365579	0.29995	0.3152	0.434706	-2.77937	0.0384158	0.047132	0.381917
16	108	0.402076	0.334206	0.3384	0.415939	-3.92449	0.0240719	0.0347868	0.310737
16	109	0.419685	0.373505	0.38	0.42	-2.24857	0.0249735	0.0460248	0.231067
16	110	0.329172	0.327133	0.2504	0.457318	5.22021	0.0334262	0.0574997	0.251023
16	111	0.300953	0.262326	0.1448	0.299321	0.344876	0.0748355	0.0737236	0.508544
16	112	0.316028	0.372447	0.0584	0.319921	-5.35544	0.0141668	0.0368753	0.154379
16	113	0.344046	0.218394	0.3896	0.414984	0.31279	0.083297	0.0637336	0.718448
16	114	0.331884	0.349041	0.3296	0.422379	-5.3274	0.0132989	0.029368	0.186641
16	115	0.103659	0.216814	-0.1632	0.295442	-2.8774	0.0211364	0.0449683	0.194952
16	116	0.390481	0.289027	0.0832	0.27092	-5.79233	0.024815	0.0204513	0.647841
16	117	0.532856	0.303966	0.456	0.391183	-1.71412	0.0582615	0.0474053	0.65942
16	118	0.30186	0.299782	0.3024	0.448011	-3.11714	0.0268777	0.0458164	0.253797
16	119	0.31859	0.362656	0.3168	0.437216	-4.35931	0.0114536	0.0423253	0.104196
16	120	0.381571	0.342288	0.3552	0.443884	-2.09587	0.0365756	0.0516864	0.319513
16	121	0.353871	0.334928	0.3368	0.424459	-3.04412	0.0257578	0.0492891	0.220936
16	122	0.30871	0.41445	0.2672	0.442136	-7.57591	0.00339811	0.0198119	0.0635789
16	123	0.411055	0.470274	0.396	0.48015	-4.76603	0.0161362	0.0413867	0.157005
16	124	0.305611	0.544458	0.3176	0.524681	-4.61411	0.00606254	0.0466021	0.0474526
16	125	0.386075	0.341371	0.1712	0.311594	-5.03716	0.0247203	0.0322308	0.353502
16	126	0.36196	0.380995	0.196	0.348	-7.36498	0.0115102	0.0171118	0.300014
16	127	0.364431	0.379223	0.3032	0.454389	-1.68554	0.0286943	0.0530424	0.230232
16	128	0.392952	0.400567	0.3688	0.454474	-4.41066	0.0209475	0.0425876	0.205643
16	129	0.397146	0.419521	0.3952	0.436322	-5.1561	0.0153829	0.0319866	0.200264
16	130	0.347149	0.36298	0.3264	0.426735	-4.23734	0.0179388	0.0375274	0.198845
16	131	0.417223	0.329878	0.3936	0.411775	-3.00402	0.0327929	0.0480769	0.305237
16	132	0.304656	0.385635	0.2736	0.443647	-7.62812	0.00761355	0.0207218	0.146723
16	133	0.388818	0.367047	0.3328	0.431884	-6.883	0.0108616	0.0218544	0.208175
16	134	0.365413	0.39429	0.2976	0.441174	-6.90689	0.0121619	0.0246992	0.205904
16	135	0.468091	0.222222	0.5448	0.350989	1.03776	0.104977	0.0541799	1.27838
16	136	0.368071	0.491797	0.3528	0.466661	-7.53127	0.00782124	0.0184877	0.172464
16	137	0.309863	0.479584	0.076	0.389646	-11.5965	0.00284412	0.00764549	0.148807
16	138	0.318784	0.417571	0.088	0.356786	-8.81573	0.00860576	0.0161023	0.226919
16	139	0.114502	0.383482	-0.1056	0.450121	-2.77127	0.00715749	0.0622533	0.0416913
16	140	0.14403	0.329003	-0.0456	0.43488	-4.48818	0.00707653	0.0393769	0.0668275
16	141	0.174931	0.359802	-0.0328	0.408368	-5.95232	0.00652332	0.0311122	0.0788732
16	142	0.0347486	0.354336	-0.1776	0.444138	-6.73655	-0.0048064	0.024646	0.072949
16	143	0.100229	0.359993	-0.1008	0.425299	-3.95019	0.00443884	0.0485122	0.0328755
16	144	0.147768	0.364745	-0.0536	0.426154	-3.20015	0.011746	0.0567526	0.0777756
16	145	0.122246	0.396241	-0.0824	0.441554	-3.9652	0.00137463	0.0496152	0.00970697
16	146	0.0743718	0.367399	-0.1656	0.449996	-3.90718	-0.0027994	0.0500672	0.0198098
16	147	0.11701	0.382975	-0.0936	0.448686	-3.2812	0.00434996	0.0533042	0.0292071
16	148	0.0681065	0.316775	-0.1544	0.422943	-4.03987	-0.0008686	0.0449114	0.00675354
16	149	0.142442	0.318673	-0.0616	0.403442	-4.15168	0.00879108	0.0416805	0.0793796
16	150	0.0961221	0.387023	-0.1	0.42417	-3.4129	-0.0096406	0.0522545	0.0687319
16	151	-0.046006	0.546572	-0.2416	0.520797	-1.21255	-0.0377439	0.0706883	0.226669
16	152	0.119749	0.353862	-0.1064	0.428251	-3.59155	0.00661847	0.0497455	0.0485865
16	153	0.0707997	0.327085	-0.1144	0.410503	-4.93632	-0.0047038	0.0342094	0.0502998
16	154	0.184871	0.363603	-0.012	0.44147	-5.31432	0.00800594	0.0349201	0.0868948
16	155	0.0376874	0.372236	-0.1848	0.437	-4.27374	-0.0099213	0.0445567	0.0841808
16	156	0.071962	0.368225	-0.1312	0.452268	-3.04972	-0.0038597	0.0620605	0.0220889
16	157	0.164115	0.304416	-0.0128	0.404964	-2.12628	0.016044	0.0524654	0.119326
16	158	0.25282	0.404021	0.0248	0.44419	-4.77681	0.0147612	0.0377	0.157768
16	159	0.124139	0.395946	-0.0792	0.450741	-5.89369	0.00021635	0.0327009	0.00229866
16	160	0.10622	0.309202	-0.0672	0.437406	-4.33423	0.00508242	0.0414947	0.044545
16	161	0.144388	0.402155	-0.0688	0.449073	-2.29404	0.00352637	0.0620355	0.0201471
16	162	0.16178	0.402869	-0.0648	0.454094	-4.33315	0.00783902	0.0414275	0.0706228
16	163	0.248695	0.366412	0.024	0.406428	-4.48349	0.015728	0.041757	0.150931
16	164	0.112882	0.424527	-0.0792	0.435944	-11.0252	0.00090223	0.00991716	0.0326807
16	165	0.154717	0.335274	-0.0504	0.414367	-2.75291	0.013984	0.0616975	0.0858195
16	166	0.0966742	0.433379	-0.1264	0.45222	-8.81396	-0.000562	0.0191366	0.0102965
16	167	0.126247	0.454185	-0.0856	0.484182	-8.76253	0.00293419	0.0187444	0.0576894
16	168	0.196305	0.442901	-0.0304	0.446538	-9.56378	0.00054612	0.015133	0.012686
16	169	0.0784193	0.447682	-0.1464	0.453792	-8.0255	0.00094359	0.024913	0.0133236
16	170	0.241865	0.472407	0.0152	0.477251	-5.22607	0.00991209	0.0285289	0.137713
16	171	0.117246	0.315625	-0.056	0.406034	-0.752419	0.0120257	0.0744573	0.0596375
16	172	0.199135	0.393947	0.008	0.434438	-6.65142	0.0040684	0.0255111	0.0588395
16	173	0.0709224	0.39122	-0.1512	0.441473	-6.01634	-0.0072492	0.0360337	0.0754312
16	174	0.217224	0.396359	0.0208	0.423187	-4.03996	0.0189671	0.0495104	0.153879
16	175	0.11361	0.430795	-0.096	0.468598	-5.04168	0.00293519	0.0388901	0.0269473
16	176	0.171345	0.430379	-0.0152	0.466743	-6.87527	0.00452997	0.0277331	0.0603563
16	177	0.142125	0.426028	-0.1	0.46	-6.61949	0.00046638	0.0274849	0.00591975
16	178	0.190233	0.470364	-0.0144	0.442304	-10.901	0.00158769	0.009645	0.060856
16	179	0.0711029	0.348141	-0.1256	0.423774	-4.8724	-0.0002825	0.0395315	0.00248351
16	180	-0.852366	0.132748	-0.6712	0.278658	3.0029	-0.105598	0.0286765	3.6363
16	181	-0.461968	0.300802	-0.252	0.312436	-0.792446	-0.0064494	0.0610395	0.0381744
16	182	-0.149282	0.205376	-0.0536	0.406948	-9.52277	-0.0031274	0.0100274	0.121978
16	183	-0.151899	0.360296	0.0512	0.432595	-6.35407	0.0122256	0.00972975	0.68
16	184	-0.527215	0.317435	-0.6944	0.299948	-10.0003	-0.0025598	0.00464511	0.235385
16	185	-0.558258	0.214632	-0.4728	0.289517	-7.01849	-0.0036483	0.00745171	0.204523
16	186	-0.638586	0.286124	-0.6264	0.326103	-6.93256	-0.0010449	0.00911195	0.0415793
16	187	-0.637264	0.306212	-0.5168	0.325634	-5.54663	0.00394213	0.0115386	0.135124
16	188	-0.904504	0.0888821	-0.7304	0.248749	5.91563	-0.13453	0.0259881	6.64596
16	189	-0.776186	0.194181	-0.6552	0.282264	-2.1793	-0.0465045	0.0264528	1.10378
16	190	-0.816033	0.168214	-0.7	0.290241	4.03895	-0.0922887	0.0384104	1.78849
16	191	-0.820795	0.151246	-0.6744	0.26181	-0.310292	-0.0597371	0.0314146	1.2424
16	192	-0.323022	0.152563	-0.4016	0.0963195	-7.92183	-0.0095794	0.0135253	0.31986
16	193	0.0770363	0.111881	0.2384	0.29632	-7.27933	0.00794097	0.00766499	0.52259
16	194	-0.214568	0.406903	-0.4168	0.410119	-7.75716	0.00839949	0.00733399	0.598441
16	195	-0.786259	0.177127	-0.6552	0.283959	-3.68331	-0.0374243	0.0264624	0.8033
16	196	-0.791228	0.0873509	-0.8448	0.124872	-1.87528	-0.0589293	0.0374027	0.9388
16	197	-0.834191	0.139715	-0.68	0.273642	-3.05561	-0.0383566	0.0212074	1.15177
16	198	-0.852509	0.108675	-0.7824	0.157004	-3.79503	-0.0195881	0.0154568	0.688128
16	199	-0.786695	0.0708963	-0.8504	0.134536	-4.25007	-0.0429574	0.015277	2.30759
16	200	-0.643712	0.162337	-0.8096	0.112729	-6.23877	-0.0061471	0.00866674	0.320434
16	201	-0.82179	0.157525	-0.8392	0.149343	-7.78213	-0.0103421	0.00786397	0.724765
16	202	0.203111	0.265073	0.46	0.3502	-5.51951	0.0248123	0.0103997	1.76857
16	203	-0.953908	0.0441516	-0.976	0.0697424	-6.97427	-0.0233042	0.00733164	2.82974
16	204	-0.83154	0.120464	-0.912	0.123677	-5.75518	-0.0129014	0.01022	0.684416
16	205	-0.785601	0.109762	-0.8064	0.092731	-3.79721	-0.0458217	0.0109635	4.53431
16	206	0.105593	0.279661	0.2752	0.260663	-5.80627	0.0211759	0.0103293	1.39408
16	207	-0.886661	0.0804231	-0.6936	0.210236	-4.40183	-0.025824	0.0138728	1.2029
16	208	-0.0621219	0.183132	-0.3488	0.371293	-5.46227	0.0165589	0.00925064	1.13401
16	209	-0.44493	0.0702599	-0.7384	0.0923333	0.578695	-0.119265	0.0301058	4.12802
16	210	-0.790164	0.10929	-0.7184	0.161188	3.52862	-0.146603	0.0236826	9.22153
16	211	0.0571428	0.312642	-0.1464	0.405767	-5.58063	0.0212087	0.0099096	1.49029
16	212	0.259079	0.544576	0.2408	0.54444	-3.98616	0.00225902	0.0500959	0.0159083
16	213	-0.83325	0.161039	-0.6944	0.277792	5.00736	-0.0926202	0.0369084	1.91752
16	214	-0.821126	0.155929	-0.6696	0.281346	2.25328	-0.0976632	0.0361587	2.16027
16	215	0.224307	0.113191	0.2944	0.0998431	-4.00884	0.0276591	0.0215947	0.698417
16	216	-0.963515	0.011421	-0.8128	0.0489506	4.57258	-0.144591	0.0165657	15.2556
16	217	-0.916964	0.0747802	-0.784	0.222135	10.4145	-0.16376	0.0262294	9.36832
16	218	-0.793375	0.16188	-0.6056	0.287556	-0.0591314	-0.0686558	0.0300894	1.64772
16	219	-0.679806	0.0410731	-0.8008	0.0126238	0.274607	-0.12022	0.0219739	7.34931
16	220	-0.950577	0.0386542	-0.9696	0.0718042	5.77671	-0.139818	0.022211	9.51235
16	221	0.494528	0.0718232	0.4	NaN	1.38914	0.140257	0.0208735	10.7388
16	222	-0.617381	0.0538313	-0.4368	0.11561	0.798971	-0.123831	0.0301586	4.39516
16	223	-0.806027	0.176571	-0.6576	0.272254	-1.17236	-0.0614378	0.0233523	2.06978
16	224	-0.807258	0.167567	-0.6624	0.272958	2.25359	-0.0938247	0.0335448	2.28751
16	225	0.524147	0.0704716	0.7264	0.154994	0.312719	0.121061	0.0212757	7.89632
16	226	-0.64437	0.131916	-0.584	0.242784	-3.47567	-0.0494545	0.0247883	1.33691
16	227	0.087991	0.122225	-0.1784	0.111774	-1.79409	0.0421467	0.0329139	0.698177
16	228	0.223885	0.120651	0.0144	0.074516	-4.57421	0.0345686	0.0091558	3.79689
16	229	0.124276	0.0836401	0.0568	0.257009	-2.9304	0.0451394	0.0128996	3.33116
16	230	-0.938749	0.0513854	-0.992	0.0391918	-4.42581	-0.0402091	0.0115068	3.32314
16	231	-0.453465	0.0861693	-0.3256	0.114824	-3.63866	-0.0409732	0.0207032	1.32051
16	232	-0.934545	0.0324447	-0.7872	0.158481	-1.05677	-0.0959253	0.0177723	7.17009
16	233	-0.849115	0.141567	-0.6912	0.268333	2.29303	-0.0787517	0.0366775	1.49782
16	234	-0.759912	0.100954	-0.6768	0.187248	1.56063	-0.0874761	0.0279584	2.75566
16	235	-0.843958	0.13627	-0.728	0.25095	2.40456	-0.0978264	0.037365	2.05348
16	236	-0.911317	0.0829585	-0.7048	0.258722	15.7109	-0.20048	0.0216905	15.2556
16	237	-0.832793	0.164018	-0.676	0.270378	0.240011	-0.0664553	0.0322206	1.40717
16	238	-0.913296	0.0827451	-0.7304	0.246811	8.02619	-0.190951	0.0225188	15.2556
16	239	-0.762353	0.194159	-0.6432	0.274907	-1.39782	-0.0648915	0.0359322	1.14919
16	240	-0.854814	0.130125	-0.6896	0.261633	6.36763	-0.0768187	0.0277274	2.25203
16	241	-0.853418	0.126237	-0.68	0.261075	2.72635	-0.103872	0.0339365	2.65608
16	242	-0.390073	0.134366	-0.5656	0.254119	-5.93955	-0.0194083	0.0137142	0.804068
16	243	0.143317	0.162054	-0.1272	0.251675	-5.24487	0.0262049	0.00982415	2.11667
16	244	-0.17025	0.185848	0.0096	0.401482	-8.45317	-0.0027928	0.0101497	0.106133
16	245	-0.513649	0.102735	-0.3424	0.114027	-4.47262	-0.0404783	0.0306118	0.730336
16	246	0.044054	0.495976	0.0752	0.496815	-8.29959	0.00913094	0.00623717	0.844038
16	247	0.229702	0.549687	0.2792	0.559113	-12.3688	0.00477825	0.00354721	0.749663
16	248	-0.062019	0.576303	0.0056	0.561541	-14.0595	0.00133995	0.00287819	0.192779
16	249	-0.511372	0.205693	-0.6136	0.268282	-10.8716	-0.0076638	0.00611881	0.676977
16	250	-0.61863	0.156911	-0.732	0.0996795	-5.95554	-0.0282525	0.0129475	1.53605
16	251	-0.961425	0.0450918	-0.98	0.06	-6.98515	-0.022943	0.00655325	3.33394
16	252	-0.88444	0.0998816	-0.9368	0.10279	-8.27541	-0.0155524	0.00662972	1.72163
16	253	-0.935563	0.0561269	-0.956	0.0828493	4.83318	-0.118611	0.0283101	4.5539
16	254	-0.482753	0.165836	-0.4576	0.200505	-8.19487	-0.0075525	0.0063322	0.632673
16	255	-0.768863	0.194796	-0.6192	0.272381	-4.67549	-0.0323755	0.0246735	0.722467
16	256	-0.840093	0.0935564	-0.9192	0.105978	-2.74093	-0.0421279	0.0269176	0.929716
16	257	-0.786845	0.116336	-0.8448	0.142804	-6.90944	-0.0188167	0.0116817	0.969695
16	258	-0.350217	0.161476	-0.2184	0.254522	-7.96467	-0.0174175	0.0120244	0.831288
16	259	0.00715036	0.263317	0.1848	0.420582	-12.8706	0.00050167	0.00295202	0.062956
16	260	0.386573	0.22021	0.1648	0.229175	-8.23309	0.0150854	0.00462599	2.95462
16	261	0.0688221	0.322854	0.0352	0.417278	-4.93529	0.0241942	0.0110752	1.53877
16	262	0.407693	0.409676	0.2272	0.43144	-9.18378	0.0111523	0.00509558	1.54326
16	263	-0.151798	0.256056	-0.3824	0.26775	-9.83046	0.00322899	0.00437252	0.337029
16	264	-0.497566	0.184749	-0.6968	0.199373	-7.15753	-0.0042374	0.00726231	0.252145
16	265	-0.943998	0.0449203	-0.8248	0.109658	-4.69183	-0.0395556	0.0123839	2.85307
16	266	-0.304506	0.177125	-0.1232	0.298566	-8.65096	-0.011317	0.00868022	0.71599
16	267	-0.574768	0.264469	-0.5888	0.320803	-13.5767	-0.0041338	0.0031083	0.73626
16	268	-0.41146	0.195242	-0.4232	0.224726	-12.2674	-0.0052926	0.00555788	0.467297
16	269	-0.757776	0.191061	-0.644	0.273905	6.37072	-0.0499186	0.0266539	1.21403
16	270	-0.0797083	0.504907	-0.1384	0.516184	-14.149	0.00118193	0.00230009	0.216562
16	271	-0.170082	0.174139	-0.184	0.199359	-4.48304	-0.0268784	0.0361358	0.340096
16	272	-0.908525	0.0639772	-0.704	0.211055	-4.29668	-0.0381873	0.0139643	2.20448
16	273	0.545967	0.213019	0.5728	0.275209	-0.857484	0.071247	0.0413135	1.07258
16	274	0.541804	0.233221	0.568	0.279886	-2.45618	0.0399095	0.0327443	0.651869
16	275	0.633564	0.143704	0.5456	0.192459	5.06934	0.158324	0.0353513	5.12413
16	276	0.614076	0.288382	0.668	0.286245	1.18582	0.0636004	0.0584944	0.557664
16	277	0.586677	0.239594	0.6	0.281709	-0.392879	0.0589333	0.0420283	0.793589
16	278	0.776379	0.138393	0.8952	0.0998847	5.15039	0.146282	0.0375672	4.00588
16	279	0.569437	0.196276	0.5632	0.277571	-4.17229	0.0397968	0.0266744	0.867378
16	280	0.720445	0.216002	0.8488	0.143173	-0.668145	0.0287479	0.0161328	1.12635
16	281	0.549908	0.269556	0.5896	0.284063	-2.94182	0.0361633	0.0373684	0.477335
16	282	0.523834	0.260369	0.5528	0.264447	-3.44264	0.0359348	0.0351543	0.513308
16	283	0.507529	0.219395	0.3504	0.319155	-3.71895	0.0428601	0.0261391	0.995384
16	284	0.577293	0.235211	0.6104	0.275485	-2.9284	0.0396482	0.0322375	0.660067
16	285	0.629121	0.222665	0.6336	0.267415	-1.1836	0.0624078	0.0441553	0.80259
16	286	0.756015	0.0992452	0.8568	0.0901874	6.28669	0.180432	0.0248912	12.3764
16	287	0.978489	0.0209513	0.9664	0.0747733	8.14984	0.206304	0.016062	15.3525
16	288	0.520847	0.259943	0.5848	0.273512	-4.45848	0.0318917	0.0330852	0.474847
16	289	0.588521	0.173452	0.5872	0.265624	0.841279	0.105301	0.0433062	1.82292
16	290	0.556221	0.245333	0.5928	0.275587	-3.1774	0.0433673	0.0349771	0.66752
16	291	0.52712	0.245709	0.5392	0.27507	-3.61819	0.034249	0.0296494	0.605487
16	292	0.572412	0.249576	0.6112	0.283186	-3.17846	0.043484	0.0350883	0.667069
16	293	0.550955	0.211129	0.5496	0.28316	-1.22532	0.0626288	0.0387791	0.973435
16	294	0.984451	0.0146656	0.948	0.0980612	5.16107	0.0772681	0.024688	2.75712
16	295	0.481204	0.201965	0.2816	0.307866	-2.97578	0.0489105	0.0278356	1.10294
16	296	0.941885	0.0606117	0.8704	0.146982	2.88631	0.0206099	0.010968	1.22018
16	297	0.4968	0.295208	0.5752	0.276306	-7.06345	0.0164441	0.0241725	0.304233
16	298	0.502062	0.290669	0.5688	0.268601	-5.75501	0.0174965	0.022608	0.357552
16	299	0.679431	0.275271	0.7984	0.202379	-7.58808	0.0175084	0.0160609	0.559631
16	300	0.910917	0.0364451	0.6904	0.207045	5.21833	0.166593	0.0258956	9.90339
16	301	0.697362	0.261339	0.784	0.196937	-7.10793	0.0153442	0.0116205	0.728886
16	302	0.416927	0.270905	0.3216	0.309214	-5.79085	0.0214518	0.0255247	0.397218
16	303	0.461491	0.291562	0.5472	0.291911	-3.53372	0.0105278	0.0249606	0.171864
16	304	0.535652	0.271063	0.5848	0.257233	-5.08237	0.0233427	0.0299011	0.361509
16	305	0.532282	0.319903	0.6152	0.285533	-5.62936	0.0146263	0.0184171	0.369473
16	306	0.938939	0.085478	0.9096	0.131407	-7.28186	0.0151121	0.00643244	1.72571
16	307	0.276161	0.328509	0.2944	0.434567	-1.71974	0.0220213	0.0621297	0.140857
16	308	0.501845	0.373903	0.252	0.312947	-9.42645	0.0111243	0.0120857	0.446924
16	309	0.372064	0.300631	0.3576	0.407875	-2.70127	0.0289948	0.0415481	0.314022
16	310	0.355686	0.15412	0.208	0.29654	0.750388	0.111471	0.0442121	1.93209
16	311	0.21428	0.398701	0.1872	0.446672	-4.97643	0.00021668	0.0397091	0.00189499
16	312	0.369741	0.258867	0.1976	0.294744	-1.05446	0.0666	0.0506097	0.725404
16	313	0.329804	0.266468	0.0352	0.272545	-1.40449	0.0631955	0.0512217	0.662959
16	314	0.464638	0.280703	0.4288	0.400962	-1.26635	0.0608353	0.0488905	0.670839
16	315	0.271453	0.286809	0.2344	0.424378	-3.1896	0.0218643	0.0457691	0.198694
16	316	0.380111	0.388327	0.3488	0.44607	-8.95539	0.00732815	0.0147626	0.20788
16	317	0.260775	0.342881	-0.068	0.314986	-1.0974	0.0394646	0.0653423	0.262914
16	318	0.376287	0.351294	0.34	0.42417	-3.48968	0.0214565	0.0380375	0.242077
16	319	0.237018	0.285987	0.1664	0.459729	-2.74548	0.0223215	0.0527523	0.172505
16	320	0.418854	0.396037	0.3448	0.466469	-3.38928	0.0302269	0.0492144	0.268338
16	321	0.314847	0.355017	0.3336	0.434409	-3.73938	0.0143315	0.0425154	0.133093
16	322	0.414413	0.309155	0.4024	0.427638	-2.25569	0.0448943	0.052028	0.410946
16	323	0.33856	0.302098	0.3168	0.431692	3.95166	0.0528798	0.0712195	0.339334
16	324	0.309943	0.364248	0.1208	0.332216	-4.79872	0.022128	0.0326605	0.302703
16	325	0.370623	0.371319	0.3432	0.443051	-2.94499	0.0222645	0.0454611	0.204598
16	326	0.242749	0.320206	0.1688	0.444147	-2.84011	0.0208231	0.0565694	0.147033
16	327	0.314751	0.221705	0.0248	0.272809	-0.75337	0.0733256	0.050825	0.826514
16	328	0.341731	0.265811	0.2968	0.44514	-0.898946	0.0567705	0.0599289	0.46409
16	329	0.270636	0.408996	0.1968	0.463368	-2.30404	0.0165359	0.0651031	0.0971819
16	330	0.326306	0.303371	0.2976	0.439357	-4.53351	0.017429	0.0347816	0.210207
16	331	0.374709	0.34622	0.328	0.434806	-4.17676	0.0252599	0.0396116	0.280938
16	332	0.30165	0.276426	0.0072	0.305333	-4.81552	0.0233635	0.0228976	0.512063
16	333	0.318832	0.386064	0.2872	0.469123	-4.26731	0.0108478	0.0356516	0.118661
16	334	0.397267	0.288971	0.1904	0.285496	-1.78716	0.049863	0.0512406	0.480834
16	335	0.358002	0.311702	0.3104	0.438146	-1.59006	0.0447858	0.0605679	0.337577
16	336	0.432053	0.30002	0.4464	0.409984	0.0698129	0.0648715	0.0601622	0.551432
16	337	0.299444	0.363766	0.2696	0.451969	-3.91272	0.0172703	0.0446915	0.155413
16	338	0.397306	0.33935	0.3784	0.438923	-2.44954	0.0400343	0.0558831	0.324452
16	339	0.352438	0.325581	0.3328	0.431143	-5.46423	0.0180768	0.0287918	0.275638
16	340	0.308673	0.33554	0.26	0.430535	-3.2977	0.0138582	0.0537814	0.0987289
16	341	0.314553	0.31027	0.2952	0.429391	-2.92044	0.0261367	0.0478906	0.232672
16	342	0.300231	0.315297	0.2456	0.449712	-3.13458	0.0261529	0.0484818	0.229453
16	343	0.299858	0.318804	0.2568	0.434665	-0.119733	0.0350868	0.0654509	0.227748
16	344	0.351084	0.371946	0.316	0.444504	-3.14681	0.0277566	0.0509408	0.232224
16	345	0.334477	0.368187	0.288	0.456351	-4.07905	0.0207353	0.0437524	0.196847
16	346	0.361035	0.353578	0.3152	0.418197	-7.05485	0.0103297	0.0223788	0.190858
16	347	0.271931	0.293516	0.0248	0.302828	-1.14981	0.0546517	0.0619801	0.422617
16	348	0.408396	0.394971	0.3656	0.439564	-9.16306	0.00824654	0.0133207	0.270945
16	349	0.365979	0.33147	0.1608	0.32234	-5.45952	0.0212704	0.0257131	0.389219
16	350	0.367453	0.399288	0.3712	0.443769	-3.59635	0.0155952	0.0485015	0.126215
16	351	0.35054	0.362828	0.3392	0.419694	-6.17186	0.0102287	0.0246081	0.16899
16	352	0.325172	0.422809	0.312	0.439199	-8.56293	0.00423699	0.0152646	0.107158
16	353	0.329177	0.398947	0.044	0.34523	-8.13526	0.00939418	0.0151883	0.270643
16	354	0.339648	0.355042	0.3032	0.422267	-8.33627	0.00754497	0.0161599	0.193429
16	355	0.286925	0.3856	-0.0376	0.303094	-4.64335	0.0179156	0.0373966	0.19936
16	356	0.341498	0.407808	0.3104	0.454634	-6.66893	0.00926792	0.0253187	0.146103
16	357	0.122101	0.257784	-0.0264	0.412726	-0.397706	0.0179088	0.0665051	0.103634
16	358	0.0666509	0.378875	-0.1296	0.437634	-5.43627	-0.0049756	0.0361273	0.0503861
16	359	-0.150754	0.187079	-0.3696	0.34368	-4.6302	-0.0275045	0.0254702	0.552532
16	360	0.0288198	0.308889	-0.1288	0.37679	-4.11417	-0.0131291	0.0334292	0.158322
16	361	-0.149192	0.197897	-0.444	0.324197	-5.6224	-0.0259307	0.0196371	0.728927
16	362	0.0850629	0.317074	-0.1128	0.433308	-3.30959	0.00240437	0.0521838	0.0162607
16	363	0.134883	0.269761	-0.0304	0.410312	-2.97081	0.0139026	0.0518142	0.103223
16	364	0.0493132	0.37077	-0.1432	0.426865	-6.29924	-0.0056354	0.0284137	0.0742835
16	365	0.0564453	0.358089	-0.1504	0.442289	-2.68992	-0.0092444	0.0615488	0.0552165
16	366	0.284673	0.565312	0.2288	0.590703	-2.59166	-0.0023988	0.0619459	0.0136269
16	367	0.180425	0.403027	-0.0384	0.45304	-4.40415	0.0100913	0.045841	0.0831434
16	368	0.103251	0.40084	-0.1136	0.419017	-7.49257	0.00062735	0.0234981	0.00935009
16	369	0.120793	0.359532	-0.0624	0.427769	-8.47141	0.00222368	0.0176966	0.0457554
16	370	0.13689	0.301688	-0.032	0.429251	-2.54174	0.0148368	0.0594449	0.0953357
16	371	0.0967427	0.335351	-0.1032	0.413848	-2.29327	-0.0030008	0.0644304	0.0164401
16	372	0.230562	0.451802	-0.0272	0.441701	-2.78442	0.0220785	0.0611393	0.143869
16	373	0.172689	0.331675	-0.0304	0.403628	-2.81664	0.0122278	0.0518333	0.0896396
16	374	0.163874	0.385183	-0.0736	0.434906	-5.07221	0.00762943	0.0328063	0.0882549
16	375	0.124017	0.292204	-0.088	0.42097	-3.43608	0.00246429	0.0455653	0.0191473
16	376	0.125248	0.421201	-0.112	0.45177	-3.81207	-0.0026097	0.0520145	0.0177358
16	377	0.0891313	0.358947	-0.0872	0.428854	-4.46248	-0.0064844	0.0450565	0.0527791
16	378	0.0194201	0.388192	-0.1848	0.448563	-4.37503	-0.0146871	0.045642	0.126324
16	379	0.130319	0.433309	-0.0744	0.456492	-3.32841	-0.0012922	0.0605754	0.00745499
16	380	0.143721	0.351278	-0.0312	0.402575	-6.60779	0.00510199	0.0261556	0.0729667
16	381	0.221935	0.39828	0.0176	0.428218	-4.49228	0.0161439	0.0425067	0.152369
16	382	0.0667359	0.273397	-0.124	0.433571	-2.59885	0.00380871	0.0582594	0.0232488
16	383	0.0902578	0.344719	-0.1072	0.424863	-6.75694	0.00045226	0.0253115	0.00623575
16	384	0.112568	0.318834	-0.0704	0.439823	-3.42382	0.00695056	0.0524653	0.0483685
16	385	0.108051	0.38306	-0.0896	0.442868	-4.02233	-0.0011887	0.0459877	0.0090498
16	386	0.101085	0.330044	-0.092	0.423339	-3.76728	0.0011951	0.0508626	0.00821851
16	387	0.123884	0.26944	-0.016	0.418454	-2.11906	0.0198292	0.0616393	0.126283
16	388	0.109347	0.318563	-0.0792	0.412174	-5.35185	0.00070247	0.0328433	0.00747486
16	389	0.131866	0.377041	-0.0616	0.445293	-5.21176	0.00308832	0.0390631	0.0282673
16	390	0.0700095	0.38558	-0.1264	0.437839	-3.77308	-0.0090882	0.0484826	0.0699145
16	391	0.157612	0.337403	-0.0376	0.42486	-3.43478	0.00757917	0.0498346	0.0559525
16	392	0.103116	0.275938	-0.088	0.432592	-1.61734	0.00966948	0.0686946	0.0515581
16	393	0.0709476	0.383679	-0.1368	0.445068	-5.2966	-0.0046477	0.0352266	0.0481607
16	394	0.0560033	0.348033	-0.1496	0.414753	-4.35068	-0.0188072	0.046925	0.16205
16	395	0.0542576	0.349086	-0.1376	0.44572	-4.06846	-0.0084674	0.047284	0.0665745
16	396	0.0805476	0.391269	-0.1272	0.434856	-7.8263	-0.0012892	0.0230233	0.0198393
16	397	0.163517	0.44373	-0.0624	0.441754	-9.02403	0.00152968	0.016507	0.0333109
16	398	0.0699996	0.288037	-0.1296	0.436903	-2.8761	0.00032373	0.0555034	0.00202578
16	399	0.130602	0.308025	-0.0408	0.412717	-2.14821	0.0101975	0.0651934	0.0576436
16	400	0.0445343	0.362047	-0.1768	0.432229	-7.18689	-0.009561	0.03017	0.124177
16	401	0.085076	0.393498	-0.1248	0.434632	-6.02843	-0.0100816	0.0345461	0.113275
16	402	-0.0040384	0.384292	-0.1888	0.440584	-7.24569	-0.0076736	0.0237438	0.126938
16	403	0.102032	0.379068	-0.092	0.435265	-9.9598	0.00101712	0.0141258	0.0256735
16	404	0.0627384	0.470015	-0.1808	0.464706	-8.91973	-0.0055591	0.0180257	0.120457
16	405	0.109739	0.393363	-0.1048	0.439337	-6.08893	-0.0020073	0.0317675	0.022451
16	406	0.175339	0.407039	-0.0512	0.44102	-0.634997	0.0134325	0.0846046	0.0585624
16	407	-0.807148	0.177293	-0.648	0.277013	-0.0442515	-0.0576242	0.022526	1.97782
16	408	-0.960859	0.0479312	-0.9664	0.0747733	7.39943	-0.156433	0.0251475	9.3052
16	409	-0.849064	0.131218	-0.6856	0.27632	2.77725	-0.0822837	0.0344769	1.76946
16	410	-0.666149	0.151706	-0.616	0.205679	-4.01556	-0.042143	0.0179198	1.7285
16	411	-0.897815	0.0807222	-0.7024	0.253129	7.36555	-0.162996	0.0248771	10.246
16	412	-0.822288	0.15716	-0.6632	0.275401	0.409418	-0.0710406	0.0228632	2.72385
16	413	-0.848096	0.131058	-0.7032	0.27024	4.08362	-0.104041	0.031594	3.00392
16	414	-0.810745	0.155442	-0.656	0.26242	3.7693	-0.107406	0.0356254	2.58994
16	415	-0.777932	0.177206	-0.6408	0.277877	-0.0380985	-0.0779637	0.0327471	1.76256
16	416	-0.809566	0.151543	-0.6248	0.269267	-2.67254	-0.0500898	0.0255522	1.30136
16	417	-0.213731	0.116842	0.0416	0.298579	-5.30878	-0.0258971	0.0236808	0.562036
16	418	-0.807502	0.163007	-0.6488	0.262333	6.11533	-0.107702	0.0375093	2.38854
16	419	-0.783731	0.205035	-0.612	0.306751	0.263233	-0.080095	0.0264734	2.60514
16	420	-0.383337	0.101921	-0.2736	0.185965	-0.345007	-0.0985738	0.0349469	2.31946
16	421	-0.568722	0.0861686	-0.2848	0.098838	2.80347	-0.158746	0.0258866	9.06253
16	422	-0.243652	0.122237	-0.3984	0.0178168	-4.09195	-0.0218839	0.0276792	0.367379
16	423	-0.816228	0.155451	-0.6688	0.262424	-0.468487	-0.0796502	0.0281724	2.32835
16	424	-0.906728	0.0792004	-0.776	0.204118	-0.712516	-0.0534331	0.0163006	2.98066
16	425	-0.822946	0.141371	-0.6592	0.27367	-0.205114	-0.0661522	0.0301107	1.55249
16	426	-0.80216	0.163764	-0.6296	0.268782	-1.57841	-0.0562675	0.0286547	1.30477
16	427	-0.800034	0.159669	-0.6352	0.261765	3.36337	-0.102342	0.033769	2.61254
16	428	-0.82692	0.132247	-0.6728	0.247184	1.29264	-0.0767354	0.0402154	1.24889
16	429	-0.731483	0.0970226	-0.7984	0.133856	-0.754681	-0.0677909	0.0302121	1.60479
16	430	-0.301504	0.461617	-0.3824	0.456782	-4.51187	0.0212158	0.0124503	1.05367
16	431	-0.518289	0.321124	-0.4528	0.421156	-0.841668	0.00328663	0.059569	0.019542
16	432	0.564	0.247123	0.3296	0.260161	-5.11379	0.0337971	0.00879296	3.91644
16	433	-0.0059894	0.205941	0.1776	0.360636	-10.2867	-0.0010526	0.00413522	0.0974136
16	434	-0.757439	0.198677	-0.648	0.286105	-1.61062	-0.0616507	0.0381642	0.973783
16	435	-0.463302	0.377605	-0.304	0.452619	-0.733695	0.00818127	0.0624394	0.0478114
16	436	-0.250499	0.134946	-0.2192	0.0589182	-4.80831	-0.0179677	0.0231561	0.35874
16	437	-0.91213	0.0717328	-0.6816	0.281818	-6.5777	-0.0242257	0.00771122	2.77464
16	438	-0.679918	0.186388	-0.6232	0.275865	-4.59881	-0.0389667	0.0292699	0.737326
16	439	-0.786025	0.154366	-0.636	0.265601	-2.73236	-0.0606567	0.0382605	0.947365
16	440	-0.623591	0.165462	-0.2592	0.133923	-8.39611	-0.0114501	0.0072519	0.941739
16	441	-0.0332983	0.303994	0.1	0.29353	-8.60162	0.00790288	0.00688327	0.600473
16	442	-0.298657	0.152701	-0.192	0.19984	-4.7306	-0.0348858	0.0254586	0.768034
16	443	-0.724551	0.200979	-0.6496	0.276152	-8.17729	-0.0152807	0.0115161	0.733905
16	444	-0.756199	0.177967	-0.6496	0.265518	-3.59905	-0.0395964	0.0432263	0.444115
16	445	-0.735648	0.207235	-0.648	0.284984	-3.43512	-0.0401192	0.0275279	0.838614
16	446	-0.751666	0.200544	-0.6392	0.271705	-7.24623	-0.0177183	0.0169918	0.527154
16	447	-0.494185	0.217758	-0.496	0.267253	-9.17899	-0.00231	0.005513	0.170562
16	448	-0.360988	0.408651	-0.5	0.419237	-9.67825	0.00224498	0.00593062	0.151793
16	449	0.238177	0.147461	0.0088	0.294079	-6.39845	0.0210707	0.00622682	3.14585
16	450	-0.827243	0.164409	-0.6784	0.282725	-1.67752	-0.0436434	0.0199303	1.54457
16	451	-0.797529	0.137379	-0.708	0.191039	-5.95471	-0.0139264	0.0104336	0.740038
16	452	-0.855893	0.106336	-0.6192	0.254148	-4.92456	-0.0175679	0.0124742	0.798523
16	453	0.0670222	0.159372	0.4056	0.414305	-7.67055	0.0077803	0.0078463	0.492957
16	454	-0.553232	0.271795	-0.456	0.273759	-1.83595	-0.0684677	0.0316524	1.51524
16	455	-0.7741	0.176557	-0.6408	0.267311	-3.63014	-0.0408848	0.0172603	1.74837
16	456	-0.772407	0.195893	-0.6216	0.274251	-5.42276	-0.0263407	0.0193338	0.761787
16	457	-0.72499	0.161798	-0.7032	0.237465	-11.3863	-0.0082226	0.00445716	1.18666
16	458	-0.51061	0.429403	-0.5168	0.43977	-14.0576	-0.0008036	0.00274817	0.11352
16	459	-0.68034	0.21795	-0.5784	0.299355	-2.92653	-0.0564971	0.0397245	0.809778
16	460	-0.697229	0.16539	-0.784	0.174539	-10.3514	-0.0095534	0.00584201	0.99145
16	461	0.597416	0.275111	0.5152	0.34107	-11.9979	0.00687306	0.00269261	1.97089
16	462	-0.215673	0.152778	-0.1776	0.198742	-7.74608	-0.0135021	0.0122439	0.56843
16	463	-0.743033	0.198318	-0.6656	0.27338	-3.27997	-0.0476745	0.0419563	0.59204
16	464	-0.717853	0.212098	-0.6296	0.278144	-6.91727	-0.0205224	0.014091	0.837808
16	465	-0.724503	0.209584	-0.6584	0.282187	-7.82465	-0.0177948	0.0188091	0.463302
16	466	-0.720723	0.198706	-0.6608	0.280826	-7.43301	-0.0216185	0.0199595	0.554778
16	467	-0.69844	0.194274	-0.6192	0.266442	-4.90742	-0.0360606	0.0234999	0.903417
16	468	-0.626792	0.232695	-0.5416	0.288356	-5.65488	-0.030655	0.0178397	1.06686
16	469	-0.451709	0.226019	-0.5792	0.258394	-12.6141	-0.0047953	0.0038254	0.677762
16	470	-0.694237	0.342201	-0.7008	0.333825	-11.3555	-0.002628	0.00511811	0.216364
16	471	-0.002567	0.220512	0.2488	0.421448	-10.5322	9.2e-07	0.00472776	6.755e-05
16	472	-0.422584	0.274708	-0.328	0.393873	-8.01379	0.00078259	0.00765512	0.0368863
16	473	0.579956	0.2805	0.6256	0.278827	-5.97959	0.0221596	0.0295547	0.343532
16	474	0.51851	0.2562	0.5384	0.27226	-1.46159	0.0483259	0.0412842	0.616593
16	475	0.795687	0.182073	0.9064	0.099795	0.11977	0.0563617	0.0394065	0.816329
16	476	0.540733	0.238668	0.568	0.269399	-0.588509	0.0363288	0.0299826	0.646582
16	477	0.576761	0.212667	0.6104	0.278948	-1.18536	0.0627791	0.0388691	0.973548
16	478	0.49413	0.255691	0.5464	0.272189	5.78634	0.0550427	0.0500638	0.566116
16	479	0.558081	0.181603	0.56	0.277128	0.0239091	0.0905144	0.0406386	1.58625
16	480	0.629967	0.189451	0.64	0.275391	1.70117	0.105257	0.0476909	1.56368
16	481	0.517494	0.185714	0.5464	0.255826	-1.5135	0.0683845	0.0360316	1.23876
16	482	0.575693	0.177984	0.56	0.283972	-0.461133	0.0888052	0.0375339	1.74517
16	483	0.561304	0.204073	0.5344	0.282589	3.94012	0.0831183	0.0451255	1.18386
16	484	0.553219	0.235094	0.5888	0.279776	-5.26545	0.0294452	0.0229346	0.700743
16	485	0.511878	0.303328	0.5752	0.301239	-0.7523	0.0522589	0.0527365	0.492531
16	486	0.672797	0.117569	0.2688	0.0999328	1.46534	0.111869	0.0313107	3.45212
16	487	0.515103	0.18844	0.5488	0.283864	-1.11902	0.071636	0.039637	1.15049
16	488	0.572602	0.209515	0.5704	0.274087	-2.52917	0.0547485	0.0333162	0.998611
16	489	0.528926	0.258041	0.5744	0.273614	-2.97909	0.0347558	0.0339369	0.5146
16	490	0.217559	0.557177	0.2592	0.567393	-4.01834	-0.0065774	0.047433	0.0507497
16	491	0.492307	0.330391	0.5712	0.291977	-9.75376	0.0071947	0.0101571	0.319906
16	492	0.471157	0.332994	0.5408	0.243999	-2.90938	0.0298623	0.0364707	0.384157
16	493	0.585447	0.219919	0.6104	0.284063	-3.24259	0.0481125	0.0334916	0.821473
16	494	0.559485	0.258286	0.5744	0.273614	-2.43408	0.0362232	0.0324664	0.577501
16	495	0.748726	0.231557	0.8488	0.146487	-7.56247	0.0152653	0.0105417	0.830937
16	496	0.427594	0.354539	0.3664	0.363746	-11.3125	0.00544928	0.00608465	0.431237
16	497	0.45674	0.361714	0.5768	0.309745	-9.74403	0.00675128	0.011395	0.256858
16	498	0.534782	0.279485	0.5464	0.244309	-6.28145	0.0173854	0.0226696	0.353461
16	499	0.412195	0.322072	0.5064	0.275462	-7.8208	0.00768635	0.0165492	0.192248
16	500	0.579178	0.324137	0.6272	0.295398	-4.9801	0.0236821	0.0310271	0.351345
16	501	0.467867	0.31345	0.5352	0.2936	0.241735	0.0143128	0.020038	0.323257
16	502	0.637523	0.243353	0.7584	0.150298	-4.11619	0.0335881	0.0208179	0.972031
16	503	0.504003	0.309983	0.5648	0.281213	-5.2525	0.0152388	0.0199748	0.351129
16	504	0.904087	0.113747	0.8168	0.20129	-8.07864	0.0135372	0.00898562	0.879665
16	505	0.486679	0.277847	0.556	0.266803	-4.53601	0.0216499	0.0270786	0.372647
16	506	0.755075	0.145167	0.6432	0.200134	-0.0585539	0.0587638	0.0292303	1.35269
16	507	0.530814	0.291004	0.592	0.267612	-5.99947	0.0215929	0.0302384	0.323149
16	508	0.567616	0.341478	0.6504	0.274554	-4.51648	0.0186315	0.026509	0.316811
16	509	0.902955	0.0923147	0.8048	0.13497	-5.2485	0.020568	0.0107019	1.26266
16	510	0.772559	0.136907	0.5632	0.208436	-6.87341	0.0194097	0.00905405	1.49414
16	511	0.819052	0.129624	0.4976	0.241483	-3.91516	0.0310624	0.0117901	2.07452
16	512	0.525286	0.337126	0.6248	0.29696	-9.2145	0.00961348	0.0135468	0.320644
16	513	0.506311	0.383687	0.6248	0.319789	-10.0948	0.00594704	0.00810267	0.334445
16	514	0.57988	0.332214	0.644	0.292547	-7.56972	0.0135898	0.0192936	0.317671
16	515	0.468028	0.32491	0.5816	0.288134	-8.99039	0.00754578	0.0127856	0.255651
16	516	0.495765	0.418319	0.5864	0.342192	-8.56575	0.0118495	0.0166291	0.322293
16	517	0.415262	0.369775	0.4864	0.297548	-8.10672	0.00672704	0.017639	0.15309
16	518	0.456784	0.349855	0.5584	0.32965	-10.5536	0.00581314	0.00843627	0.309112
16	519	0.72032	0.283888	0.8728	0.117218	-4.87203	0.0197705	0.0172918	0.597058
16	520	0.632672	0.235508	0.7168	0.143519	-4.56597	0.0316626	0.0189507	1.02336
16	521	0.504047	0.300706	0.5456	0.278138	-1.13805	0.0459791	0.0559786	0.385698
16	522	0.812193	0.185174	0.9144	0.108225	1.14726	0.0657783	0.0336656	1.29485
16	523	0.404823	0.213847	0.4496	0.41078	-0.117803	0.0859537	0.0528522	0.983448
16	524	0.40721	0.315359	0.1904	0.312774	-6.92466	0.0185081	0.0193754	0.469212
16	525	0.392786	0.278801	0.3808	0.417171	-1.30012	0.0508928	0.0520844	0.483453
16	526	0.36571	0.324297	0.1104	0.309793	-3.89016	0.0304722	0.0405829	0.344156
16	527	0.240547	0.221253	0.0064	0.291683	-1.71901	0.0526803	0.0467068	0.586089
16	528	0.383148	0.381668	0.3592	0.449105	0.597075	0.0341647	0.0611402	0.239349
16	529	0.349708	0.351818	0.3016	0.420378	-2.32186	0.0241232	0.0488029	0.206842
16	530	0.313712	0.296816	0.2752	0.422309	-3.1404	0.0254328	0.0409802	0.271764
16	531	0.306936	0.326584	0.2624	0.453901	-0.864591	0.0271572	0.0574723	0.196167
16	532	0.356691	0.358808	0.3344	0.449552	-3.00924	0.0271256	0.0519509	0.220712
16	533	0.29423	0.36159	0.2576	0.436214	-5.15967	0.00785996	0.031635	0.0948629
16	534	0.447941	0.216532	0.252	0.264756	-0.352201	0.0893663	0.0431381	1.4168
16	535	0.297062	0.354411	0.2728	0.45111	-4.62451	0.0143167	0.0365457	0.157862
16	536	0.312159	0.375824	0.2792	0.460225	-4.61441	0.0136832	0.0411252	0.131153
16	537	0.395689	0.413743	0.3488	0.455652	-4.31986	0.0191766	0.0399938	0.199565
16	538	0.451657	0.292394	0.4296	0.410175	0.445993	0.06664	0.0591624	0.585026
16	539	0.288437	0.341788	0.2568	0.444853	-1.92091	0.0238504	0.0625885	0.152949
16	540	0.303998	0.329235	0.2744	0.44225	-3.1324	0.0216701	0.0478752	0.186546
16	541	0.289604	0.312637	0.0408	0.318144	-2.66139	0.0387094	0.0467643	0.389543
16	542	0.362556	0.323127	0.3208	0.439235	-0.809615	0.0421036	0.0620739	0.303126
16	543	0.35148	0.341201	0.344	0.430887	-4.38905	0.0191494	0.0307675	0.272715
16	544	0.334144	0.337962	0.2784	0.438102	-2.35897	0.0318802	0.0586445	0.23158
16	545	0.292813	0.393147	0.28	0.452902	-5.18782	0.00768927	0.0328974	0.0887406
16	546	0.384123	0.288466	0.0456	0.275392	-1.62888	0.0550399	0.0471736	0.613838
16	547	0.337955	0.242926	0.3152	0.410474	-2.67446	0.0393245	0.0416794	0.461646
16	548	0.330112	0.273635	0.2776	0.424333	-3.91296	0.0279456	0.0379445	0.33589
16	549	0.383545	0.357636	0.3848	0.428496	-3.79705	0.0193613	0.041264	0.194551
16	550	0.390141	0.28884	0.3464	0.416278	-1.58495	0.0452389	0.0516939	0.418502
16	551	0.334558	0.323616	0.308	0.443639	-3.0534	0.0292386	0.0481961	0.264339
16	552	0.336939	0.388928	0.3376	0.418696	-6.97648	0.007679	0.0179015	0.175253
16	553	0.316492	0.394864	0.2952	0.471314	-7.55262	0.00613715	0.0215058	0.110497
16	554	0.358288	0.222026	0.3608	0.437337	-0.414586	0.0729222	0.0519833	0.794048
16	555	0.299547	0.419528	0.1408	0.365315	-10.477	0.00418832	0.0105532	0.160233
16	556	0.250861	0.441673	0.2192	0.433718	-9.63443	0.00036965	0.0126586	0.0102371
16	557	0.445962	0.387853	0.3744	0.401976	-6.48086	0.0161459	0.0279087	0.249561
16	558	0.431566	0.441269	0.3736	0.460025	-5.51985	0.0153258	0.0287519	0.226207
16	559	0.358367	0.431035	0.3128	0.455276	-7.04227	0.00501982	0.0260051	0.0721504
16	560	0.277174	0.412784	0.2536	0.433598	-8.79459	0.00261434	0.0149028	0.0651255
16	561	0.397498	0.435636	0.3928	0.438666	-4.5969	0.0130662	0.0381882	0.135349
16	562	0.371145	0.457077	0.3528	0.461142	-7.1984	0.0118334	0.0260325	0.187471
16	563	0.349756	0.245142	0.3752	0.417834	-1.52598	0.0515306	0.0533075	0.47663
16	564	0.369802	0.398542	0.3424	0.445648	-3.316	0.0205235	0.0514878	0.161037
16	565	0.435486	0.358214	0.1912	0.323609	6.35919	0.0259917	0.0310941	0.39447
16	566	0.434073	0.321521	0.412	0.406763	-4.94704	0.0245932	0.0316442	0.359466
16	567	0.602599	0.323513	0.5104	0.373057	-2.02021	0.0422164	0.04032	0.530054
16	568	0.320141	0.458891	0.3144	0.456632	-9.66026	0.00498358	0.0134999	0.147513
16	569	0.147314	0.54219	0.1288	0.551553	-4.25974	-0.0035433	0.0474043	0.02668
16	570	0.214039	0.489001	0.2352	0.452594	-7.90368	-0.0039902	0.0229043	0.0646443
16	571	0.308872	0.368914	0.0648	0.320189	-7.07136	0.0105186	0.0161837	0.287581
16	572	0.00352451	0.469452	0.0248	0.44021	-5.44365	-0.0265025	0.0383301	0.310427
16	573	0.182303	0.36338	-0.0048	0.439246	-2.04608	0.016919	0.0709286	0.0907297
16	574	0.111794	0.320056	-0.0536	0.431007	-4.44522	0.00262583	0.0412501	0.0226222
16	575	0.198347	0.371463	-0.0128	0.436527	-4.64022	0.0151064	0.0419916	0.14325
16	576	0.090559	0.341605	-0.0936	0.418424	-4.87843	-0.0022054	0.034155	0.0229556
16	577	0.0768955	0.332238	-0.128	0.436275	-3.82577	6.7e-07	0.0475326	4.92e-06
16	578	0.0161286	0.368062	-0.2064	0.42666	-4.70366	-0.0117949	0.0426038	0.106852
16	579	0.111517	0.306323	-0.0648	0.425724	-2.35055	0.00922158	0.0656336	0.0514578
16	580	0.0977121	0.238379	-0.0608	0.410833	-1.36122	0.0187979	0.0666708	0.109031
16	581	0.14197	0.316458	-0.0184	0.401374	-4.69373	0.00992637	0.0396578	0.0956335
16	582	0.17384	0.321778	-0.0048	0.403159	-2.31714	0.0186438	0.0617629	0.117613
16	583	0.105778	0.301455	-0.0808	0.437117	-4.19693	0.00288007	0.0419576	0.0244422
16	584	0.240379	0.415148	0.02	0.441543	-4.03978	0.0192912	0.0497704	0.155952
16	585	0.10447	0.311732	-0.0688	0.434956	-3.43676	0.00472927	0.0514443	0.0330357
16	586	0.127003	0.319219	-0.068	0.455034	-1.84977	0.0129452	0.0647725	0.0748977
16	587	0.136008	0.372663	-0.0712	0.460489	-4.57638	0.00573043	0.0417954	0.0501484
16	588	0.164868	0.349502	-0.0264	0.43463	-3.61908	0.00761071	0.0528066	0.0528593
16	589	0.129756	0.201508	0.0072	0.35568	-1.24128	0.0318163	0.0624538	0.214353
16	590	0.113302	0.338052	-0.1048	0.413445	-4.20932	0.00354119	0.0460775	0.0274544
16	591	0.130614	0.358792	-0.0936	0.430115	-4.29581	0.00187069	0.0420797	0.0156793
16	592	0.232607	0.349635	0.0448	0.39303	-4.41929	0.0166034	0.0376916	0.180739
16	593	0.114666	0.345676	-0.0864	0.440244	-4.30207	0.00162584	0.0372311	0.0153969
16	594	0.110488	0.302158	-0.116	0.418932	-2.93733	0.00685308	0.0557895	0.0446802
16	595	0.0585932	0.406885	-0.152	0.429251	-3.6678	-0.0104806	0.0469236	0.0844631
16	596	0.119981	0.360167	-0.076	0.422734	-6.03893	-0.0021212	0.0342931	0.0219661
16	597	0.121077	0.391744	-0.0848	0.417814	-5.12127	6.76e-05	0.0360056	0.00065104
16	598	0.107658	0.369326	-0.088	0.42059	-6.01441	-0.0002013	0.0341598	0.0020471
16	599	0.139006	0.35641	-0.0952	0.46344	-4.07235	0.00695677	0.0493048	0.0516883
16	600	0.134789	0.27311	-0.0344	0.412137	-2.10118	0.0200419	0.0601944	0.131256
16	601	0.192206	0.459851	-0.012	0.480017	-3.71041	0.00972081	0.0510065	0.0711666
16	602	0.0896191	0.424567	-0.0896	0.449324	-7.28418	-0.0024364	0.019915	0.0444895
16	603	0.166147	0.354788	-0.0288	0.395336	-9.1138	0.00445996	0.0168599	0.10162
16	604	0.135217	0.45629	-0.0832	0.474424	-4.89656	0.00309392	0.038266	0.0289288
16	605	0.0901064	0.387883	-0.1336	0.439899	-8.67156	0.00115026	0.016816	0.0243545
16	606	0.123018	0.395464	-0.1152	0.422385	-5.45891	-0.0030426	0.0369541	0.0294762
16	607	0.114339	0.4528	-0.0704	0.466994	-8.24062	-0.0002639	0.0193448	0.00475229
16	608	0.148409	0.400635	-0.0688	0.415387	-7.1981	0.00239636	0.0282682	0.0303781
16	609	-0.1898	0.395802	-0.3952	0.383636	-5.91528	-0.0247148	0.0259813	0.466641
16	610	-0.0079607	0.430667	-0.208	0.456	-7.21185	-0.0124704	0.0286171	0.178483
16	611	0.0998815	0.465944	-0.1128	0.468098	-7.833	0.00102907	0.0262754	0.0137842
16	612	0.131554	0.49189	-0.0896	0.470884	-7.48085	-0.0008251	0.0203825	0.0142552
16	613	0.342861	0.456869	0.0728	0.425559	-9.16712	0.0085638	0.0158011	0.230743
16	614	0.142321	0.421746	-0.0576	0.436214	-8.20768	-0.0013139	0.0144167	0.0327397
16	615	0.155938	0.479733	-0.0624	0.456362	-9.40761	-0.0001371	0.0142034	0.00335877
16	616	-0.0139284	0.518291	0.1552	0.523902	-11.247	0.00477539	0.00520633	0.444878
16	617	-0.582991	0.343234	-0.6152	0.354526	-8.88732	-0.0004943	0.00622628	0.0283892
16	618	-0.702137	0.0787252	-0.2824	0.098439	3.72599	-0.165075	0.0215066	13.7843
16	619	-0.788336	0.18008	-0.6528	0.28357	-3.23678	-0.0475036	0.022883	1.42136
16	620	0.793775	0.152187	0.5824	0.296125	1.56354	0.140209	0.0250076	7.6855
16	621	0.0730581	0.218502	-0.0464	0.374068	-9.0975	0.00872011	0.00493197	1.11324
16	622	0.368564	0.365611	0.1928	0.401731	-6.67126	0.0195711	0.0072783	2.14464
16	623	-0.91723	0.0462859	-0.7008	0.205717	-3.67415	-0.0505386	0.0114178	5.01837
16	624	-0.322402	0.11299	-0.2048	0.0306098	-3.60775	-0.0350586	0.0298775	0.618648
16	625	-0.158151	0.247763	-0.2408	0.290818	-1.94759	0.0455403	0.0192057	1.75126
16	626	-0.0932507	0.248055	0.0712	0.354472	-6.23461	0.0101826	0.00884156	0.603011
16	627	-0.619562	0.233193	-0.6136	0.298756	-0.716216	-0.0345101	0.055134	0.274611
16	628	-0.667208	0.244484	-0.5872	0.278561	-4.94239	-0.0323685	0.025534	0.688417
16	629	-0.97361	0.0230738	-0.988	0.0474974	-1.82033	-0.0533046	0.0184123	2.42125
16	630	-0.496011	0.20612	-0.3928	0.279621	-7.93215	-0.0183915	0.0129281	0.810085
16	631	-0.585834	0.391094	-0.6184	0.400976	-9.33685	-0.0009062	0.00598221	0.0557165
16	632	-0.776097	0.205527	-0.5936	0.281636	4.69582	-0.125113	0.0298773	4.54977
16	633	-0.886254	0.102343	-0.6832	0.261912	5.82889	-0.125299	0.0256676	5.97782
16	634	-0.868152	0.112445	-0.6848	0.257699	3.82022	-0.119919	0.0258211	5.46684
16	635	-0.708248	0.236091	-0.5712	0.28867	-3.02634	-0.0484841	0.0296664	0.990576
16	636	0.225196	0.236788	0.0392	0.32432	-4.50875	0.0324999	0.0107717	2.59317
16	637	-0.472742	0.307618	-0.2768	0.331092	-8.528	7.774e-05	0.00718947	0.00376321
16	638	-0.338461	0.191211	-0.16	0.290654	-9.55596	-0.0126839	0.0122021	0.524939
16	639	-0.837924	0.150765	-0.7096	0.254849	2.08343	-0.0910817	0.0377756	1.79851
16	640	-0.867669	0.1237	-0.668	0.274255	7.64179	-0.116324	0.0306591	3.82919
16	641	-0.858923	0.132895	-0.6824	0.263078	5.11161	-0.130635	0.0307256	4.67328
16	642	-0.86489	0.107383	-0.6632	0.268339	9.40022	-0.150792	0.0298119	6.37325
16	643	-0.882202	0.106496	-0.7024	0.274944	8.11146	-0.13241	0.0286785	5.40979
16	644	-0.841566	0.138153	-0.6688	0.267855	2.78386	-0.0648484	0.024043	2.15534
16	645	-0.862976	0.126336	-0.7016	0.274367	1.38088	-0.0625303	0.0304973	1.39438
16	646	-0.805495	0.154987	-0.6248	0.271044	-0.257862	-0.0823588	0.0245087	3.10884
16	647	-0.9228	0.0840237	-0.7776	0.229387	6.94437	-0.159399	0.0268936	8.51082
16	648	-0.830058	0.148225	-0.6128	0.272757	1.8985	-0.0840043	0.0212201	4.1229
16	649	-0.828445	0.159242	-0.6648	0.281924	1.70502	-0.0992193	0.0311466	2.8402
16	650	-0.87277	0.103679	-0.676	0.263181	3.6357	-0.107816	0.0267339	4.25896
16	651	-0.873452	0.108043	-0.6824	0.266703	4.92184	-0.136858	0.0271119	6.34994
16	652	-0.502811	0.15402	-0.3344	0.248227	-3.79606	-0.0469691	0.0251242	1.21072
16	653	-0.832695	0.162424	-0.6472	0.283711	15.7215	-0.0925203	0.0252734	3.59955
16	654	-0.77763	0.178466	-0.6624	0.274711	-0.15936	-0.0788937	0.0333951	1.74099
16	655	-0.794857	0.162518	-0.6592	0.280598	0.12139	-0.0791308	0.0372303	1.47431
16	656	-0.833308	0.149528	-0.664	0.263636	2.99328	-0.0602725	0.0249915	1.79922
16	657	-0.583323	0.131314	-0.4976	0.270248	-4.52969	-0.038709	0.0170412	1.63607
16	658	-0.745127	0.194171	-0.5728	0.280393	-1.49271	-0.0651182	0.032452	1.3488
16	659	-0.340055	0.196122	-0.2584	0.114322	-8.66813	-0.0119084	0.0126554	0.460025
16	660	-0.347414	0.180546	-0.504	0.235423	-3.71906	0.0114406	0.01472	0.359486
16	661	-0.652551	0.115225	-0.7288	0.112652	-4.80037	-0.0377887	0.0211161	1.13358
16	662	-0.822038	0.111714	-0.5264	0.240048	-6.42625	-0.0217666	0.00948761	1.66197
16	663	-0.613932	0.154532	-0.5928	0.282468	-10.292	-0.0103937	0.00827797	0.679298
16	664	-0.396143	0.191057	-0.2144	0.239568	-9.11434	-0.0124922	0.00844555	0.856668
16	665	-0.734663	0.21187	-0.6496	0.290275	-6.63481	-0.0216534	0.0196002	0.569816
16	666	-0.413373	0.511109	-0.2296	0.513112	-7.04175	-0.0025741	0.00328097	0.363796
16	667	0.510067	0.46443	0.4464	0.490639	-8.37567	0.0145528	0.00593292	1.84858
16	668	-0.518835	0.175393	-0.464	0.250567	-10.1589	-0.0092027	0.00756653	0.649955
16	669	-0.645921	0.248299	-0.5512	0.310385	-5.37017	-0.033628	0.0251693	0.741062
16	670	-0.820984	0.156582	-0.6784	0.2688	-8.68428	-0.0131222	0.00721951	1.16036
16	671	-0.391198	0.255781	-0.4088	0.41924	-11.9444	-0.0041627	0.00476048	0.418067
16	672	0.545294	0.329387	0.6168	0.303377	-7.25581	0.0181726	0.0250784	0.329125
16	673	0.576867	0.109078	0.5024	0.256893	4.61192	0.163859	0.032415	6.36619
16	674	0.608506	0.129459	0.564	0.27681	4.08147	0.160887	0.0338641	5.6937
16	675	0.521465	0.321155	0.6	0.285096	-7.91779	0.0126798	0.0162764	0.360552
16	676	0.615477	0.276037	0.8472	0.119382	-6.07756	0.0161326	0.0146647	0.566563
16	677	0.903101	0.154568	0.8408	0.200238	-7.57339	0.0123979	0.00595751	1.4268
16	678	0.68987	0.186476	0.3912	0.169005	-7.80585	0.0175518	0.0114914	0.897339
16	679	0.850715	0.181295	0.6792	0.291148	-8.1629	0.0102305	0.00538103	1.24205
16	680	0.557611	0.209898	0.5944	0.266775	-1.97399	0.0570559	0.0346646	1.00098
16	681	0.510619	0.254721	0.5664	0.289812	-3.82306	0.0311594	0.0289877	0.549119
16	682	0.50926	0.264191	0.5808	0.272381	-4.61054	0.0230613	0.0313946	0.33479
16	683	0.644023	0.242906	0.6384	0.289215	-0.30469	0.0649038	0.0514052	0.684585
16	684	0.588135	0.270243	0.636	0.290352	-5.79608	0.0256066	0.0278605	0.446064
16	685	0.554157	0.265088	0.5864	0.292259	-4.10863	0.0247676	0.0288611	0.408045
16	686	0.515867	0.188557	0.5296	0.271005	-0.600176	0.0772571	0.038763	1.33484
16	687	0.562342	0.246129	0.572	0.270732	-3.78174	0.0363796	0.0387373	0.458844
16	688	0.505426	0.246474	0.5424	0.265108	-3.26616	0.0381786	0.0356806	0.545742
16	689	0.584391	0.223528	0.5808	0.286132	-2.75036	0.0483333	0.0354314	0.763148
16	690	0.458997	0.333692	0.568	0.289993	-9.53545	0.00758079	0.0112723	0.299941
16	691	0.559583	0.152128	0.5232	0.271038	1.3333	0.114804	0.0366549	2.76044
16	692	0.577961	0.210466	0.5944	0.2808	-1.55535	0.0555842	0.0350513	0.947745
16	693	0.580048	0.229867	0.568	0.269399	-3.21528	0.0363704	0.0278319	0.71832
16	694	0.556647	0.204537	0.564	0.278539	0.527321	0.0785101	0.043716	1.13961
16	695	0.572556	0.25517	0.6008	0.282559	-2.16632	0.0388619	0.0338465	0.600511
16	696	0.502769	0.268786	0.5424	0.268705	-5.24274	0.0242726	0.0289176	0.396571
16	697	0.568959	0.171681	0.56	0.271882	-0.875526	0.0749731	0.0344568	1.52921
16	698	0.548409	0.277673	0.5592	0.28131	-3.19229	0.0352699	0.0463024	0.350449
16	699	0.58966	0.221284	0.592	0.278165	-1.5284	0.0610118	0.0387716	0.937136
16	700	0.394898	0.338641	0.5336	0.294875	-8.67352	0.00419534	0.0110429	0.152421
16	701	0.521195	0.23979	0.5008	0.264271	-6.69691	0.0210657	0.0172886	0.651609
16	702	0.591465	0.225773	0.6896	0.11854	-4.88346	0.0131793	0.00766144	1.06858
16	703	0.497171	0.269322	0.58	0.276695	-3.69992	0.028791	0.0360934	0.371554
16	704	0.419005	0.249349	0.2368	0.275256	-3.19762	0.0394162	0.0359283	0.564464
16	705	0.246068	0.323939	-0.0064	0.3077	0.580985	0.0445387	0.0679326	0.290678
16	706	0.288019	0.317689	0.2896	0.439968	-4.26189	0.0132208	0.035927	0.146983
16	707	0.40267	0.308355	0.352	0.415615	-3.07338	0.0318037	0.0375166	0.401656
16	708	0.345357	0.332426	0.2968	0.448363	-3.43909	0.0247289	0.0420808	0.254327
16	709	0.30364	0.14704	0.1536	0.302137	0.0877708	0.100583	0.0393916	1.97193
16	710	0.358147	0.311561	0.3304	0.440858	-3.03427	0.0314865	0.0487775	0.285172
16	711	0.447921	0.356141	0.4016	0.463721	-1.54062	0.0432524	0.0530402	0.382154
16	712	0.333425	0.39209	0.3104	0.432264	-6.66955	0.00685818	0.0207003	0.130526
16	713	0.330982	0.313281	0.2768	0.455216	-2.39827	0.0337663	0.0542525	0.272716
16	714	0.37031	0.405004	0.324	0.441977	-4.4339	0.0181039	0.0399019	0.187062
16	715	0.41241	0.375921	0.4224	0.429486	-1.68663	0.0263306	0.0445179	0.256324
16	716	0.463726	0.339803	0.3944	0.434659	-2.09253	0.0462765	0.0520117	0.427582
16	717	0.283304	0.365719	0.2648	0.427599	-5.82898	0.00716405	0.0274058	0.1003
16	718	0.384419	0.362265	0.3424	0.452772	-4.2078	0.0188195	0.0372008	0.212586
16	719	0.343978	0.315917	0.296	0.446211	-2.09141	0.0348693	0.048196	0.328476
16	720	0.25407	0.416601	0.1904	0.462934	-6.39462	-0.0004403	0.029388	0.00522319
16	721	0.361859	0.381876	0.324	0.461805	-5.09842	0.0129199	0.035396	0.145631
16	722	0.206248	0.382388	0.1552	0.434779	-3.18744	-0.0052894	0.0527905	0.0361228
16	723	0.282543	0.419332	0.2712	0.469777	-1.31754	0.0109423	0.0594589	0.0685477
16	724	0.355528	0.250673	0.3616	0.400956	-2.65943	0.039307	0.0447727	0.420233
16	725	0.224843	0.315968	-0.0576	0.297527	-4.72109	0.0184709	0.0354672	0.220033
16	726	0.419414	0.360227	0.356	0.432463	-3.09948	0.0257743	0.0410056	0.276019
16	727	0.389533	0.398246	0.3528	0.445255	0.758814	0.0397384	0.0722193	0.234965
16	728	0.347979	0.363373	0.2888	0.44752	-4.63472	0.0166224	0.0386556	0.175753
16	729	0.360478	0.3696	0.3056	0.446552	-0.406934	0.0400381	0.0664139	0.262327
16	730	0.419964	0.221953	0.4336	0.39738	3.12579	0.0905731	0.0563018	0.967863
16	731	0.271636	0.402282	0.2264	0.454426	-3.53318	0.0089963	0.0543406	0.0612262
16	732	0.349616	0.307622	0.3328	0.432255	-3.978	0.0246646	0.0358519	0.308496
16	733	0.335919	0.217468	0.3296	0.435068	-0.593283	0.0716639	0.0539005	0.735976
16	734	0.397862	0.337996	0.4016	0.400796	-5.43672	0.0169919	0.0268288	0.278595
16	735	0.300708	0.363204	0.2744	0.443334	-4.63089	0.0133417	0.0363291	0.146645
16	736	0.362805	0.326547	0.3224	0.438427	-1.39805	0.0470234	0.0635363	0.337962
16	737	0.393847	0.278135	0.3928	0.434636	1.33676	0.0873523	0.0747027	0.615701
16	738	0.416382	0.307154	0.3672	0.435665	-3.87411	0.0315101	0.0368918	0.405567
16	739	0.445537	0.375115	0.4	0.431184	2.83244	0.0428144	0.0607559	0.317855
16	740	0.268094	0.270562	-0.0328	0.30991	-5.11754	0.0235619	0.027764	0.402221
16	741	0.359188	0.357652	0.3016	0.454398	-2.8596	0.0251692	0.0456226	0.2357
16	742	0.349673	0.323458	-0.0088	0.295707	-2.42339	0.0424423	0.0502145	0.40013
16	743	0.4149	0.315984	0.4184	0.397771	-2.99151	0.0373564	0.047292	0.366956
16	744	0.404854	0.319964	0.3432	0.432081	-1.88962	0.0412765	0.0489213	0.399225
16	745	0.378186	0.458978	0.3488	0.456354	-11.1005	0.00529978	0.00955123	0.237338
16	746	0.162169	0.45955	-0.0576	0.341119	-8.83125	0.00191878	0.0135328	0.0519551
16	747	0.350172	0.380815	0.2704	0.46321	-4.84463	0.00545077	0.0392546	0.0508231
16	748	0.458544	0.409961	0.4224	0.45022	-3.8295	0.0192773	0.0380156	0.213183
16	749	0.462753	0.407155	0.38	0.411145	-8.69945	0.00913628	0.0155329	0.254608
16	750	0.427677	0.548287	0.3976	0.50199	0.663415	0.0387529	0.0814572	0.197736
16	751	0.323521	0.451196	0.2464	0.439371	-8.60306	0.00409297	0.0161795	0.0967533
16	752	0.50973	0.44396	0.264	0.42828	-8.17696	0.00903584	0.0109714	0.387027
16	753	0.448634	0.366557	0.3856	0.425338	-7.65678	0.011642	0.0215895	0.229354
16	754	0.358214	0.369142	0.304	0.434217	-6.30688	0.0132133	0.0253176	0.220592
16	755	0.330168	0.351641	0.3288	0.434385	-3.00614	0.0141438	0.0356504	0.160168
16	756	0.244314	0.416228	0.2088	0.443354	-9.07222	0.00238834	0.0152505	0.0577167
16	757	0.215215	0.339664	-0.0592	0.30675	-3.85044	0.0203001	0.0445888	0.187813
16	758	0.395681	0.38422	0.36	0.42332	-2.42388	0.0325477	0.0566669	0.2474
16	759	0.325624	0.458681	0.2744	0.45859	-10.7622	0.00224511	0.00911711	0.0939415
16	760	0.101766	0.328773	-0.088	0.446784	-2.55704	0.00423954	0.0634908	0.0237594
16	761	0.101204	0.316338	-0.0832	0.41158	-3.70969	0.0038259	0.0452675	0.0302837
16	762	0.067891	0.343565	-0.1424	0.442405	-3.28664	-0.0009336	0.055017	0.0059199
16	763	0.110534	0.384499	-0.0944	0.436037	-4.0667	0.0033552	0.0505694	0.0236039
16	764	0.0988043	0.322202	-0.0912	0.422945	-3.25465	0.00146335	0.0553775	0.00925354
16	765	0.135345	0.341117	-0.0776	0.418256	-2.57198	0.00691974	0.0590995	0.0424925
16	766	0.0850371	0.364356	-0.1032	0.436428	-4.84219	-0.0046822	0.0409046	0.0414993
16	767	0.225515	0.422192	-0.0112	0.474842	-2.48117	0.00902872	0.0434334	0.0781438
16	768	0.0915311	0.283954	-0.068	0.422583	-1.77508	0.00977722	0.0690142	0.0519094
16	769	0.373711	0.442875	0.1152	0.472788	-1.37426	0.044525	0.0735312	0.263739
16	770	0.270405	0.375218	0.0776	0.447815	-3.62389	0.0250883	0.0496387	0.212351
16	771	0.0751991	0.25496	-0.1336	0.454919	-2.95228	0.00682298	0.0504964	0.0493828
16	772	0.160684	0.346962	-0.024	0.426408	-2.51183	0.0132533	0.0658302	0.0754911
16	773	0.127268	0.326704	-0.0264	0.424951	-4.95977	0.00407709	0.0351618	0.0420623
16	774	0.104652	0.345453	-0.0984	0.450153	-3.98131	0.00129971	0.0419422	0.0108711
16	775	0.102993	0.349326	-0.1104	0.447182	-4.57068	0.00295241	0.0400482	0.0263032
16	776	0.0446875	0.250778	-0.1304	0.411966	-3.32092	-0.005012	0.0467179	0.0387852
16	777	0.106058	0.336774	-0.1056	0.430126	-5.607	0.00197192	0.0336248	0.0208001
16	778	0.104583	0.341283	-0.0944	0.42451	-4.97632	0.00090986	0.0358911	0.00887348
16	779	0.25176	0.342151	0.0552	0.384906	-4.62626	0.0186628	0.0389781	0.199228
16	780	0.141233	0.378698	-0.068	0.446157	-3.65476	0.00209027	0.0477116	0.0154477
16	781	0.0825005	0.328048	-0.1104	0.403945	-5.92919	-0.0028401	0.0296172	0.0345131
16	782	0.254212	0.37552	0.044	0.419695	-2.9036	0.0277368	0.0588438	0.1956
16	783	0.100215	0.307865	-0.096	0.44907	-2.08406	0.00785785	0.0669878	0.0425746
16	784	0.200134	0.345944	0.0056	0.40056	-4.1813	0.00877455	0.0396941	0.0835195
16	785	0.129972	0.409483	-0.0808	0.499311	-3.31796	0.00828058	0.0589447	0.0514499
16	786	0.0823227	0.222374	-0.0624	0.42889	-1.30579	0.0184411	0.0653008	0.109224
16	787	0.0812272	0.305317	-0.1232	0.426171	-2.97955	-0.002199	0.0569485	0.0135876
16	788	0.00578457	0.42951	-0.1928	0.44266	-10.0768	-0.0027943	0.0133823	0.0785208
16	789	0.193984	0.448701	-0.0192	0.445367	-6.8125	0.00470953	0.0311042	0.0556896
16	790	0.183797	0.456373	-0.0456	0.455017	-7.7423	0.00643186	0.025843	0.0950401
16	791	0.0225871	0.427356	-0.1688	0.447377	-8.96196	-0.0046837	0.0169342	0.106737
16	792	0.200026	0.403481	-0.0168	0.456637	-6.29908	0.00841165	0.0300556	0.10814
16	793	0.0813035	0.462966	-0.1104	0.459534	-7.15176	-0.0017192	0.02224	0.0276195
16	794	-0.814938	0.151777	-0.6544	0.263971	-0.676573	-0.0659644	0.0293567	1.60835
16	795	-0.309558	0.313253	-0.2896	0.415658	-14.2823	-0.0017948	0.00266773	0.300079
16	796	0.616584	0.229485	0.6384	0.285877	-1.08199	0.0568704	0.0412023	0.77598
16	797	0.508117	0.263405	0.548	0.274255	-3.09976	0.0341129	0.0345712	0.489766
16	798	0.516388	0.260499	0.5672	0.266616	0.797956	0.0327904	0.0370289	0.424965
16	799	0.598351	0.20172	0.5904	0.272888	0.706886	0.0946566	0.0468455	1.36331
16	800	0.660889	0.106577	0.848	0.109982	5.06156	0.175821	0.0272311	9.97031
16	801	0.66363	0.0763847	0.6176	0.226297	3.77386	0.164608	0.0244415	10.7847
16	802	0.521933	0.214546	0.5432	0.27154	-3.97356	0.0378171	0.0284419	0.736029
16	803	0.388515	0.263406	0.192	0.299226	-1.52351	0.0593102	0.0422033	0.7961
16	804	0.293787	0.286452	0.0024	0.294201	-2.9461	0.0419376	0.0431122	0.480599
16	805	0.425379	0.357071	0.3784	0.430457	-2.33779	0.0284128	0.0438451	0.286536
16	806	0.281159	0.462059	0.256	0.465858	-11.9604	0.00090188	0.00778478	0.0420242
16	807	0.409834	0.408712	0.3816	0.457626	-5.61527	0.0166092	0.0340991	0.203289
16	808	0.0341619	0.356665	-0.1704	0.446412	-2.97568	-0.0112324	0.0594424	0.0705187
16	809	0.135139	0.403206	-0.064	0.434953	-4.4889	0.0013295	0.0451147	0.0103321
16	810	0.109479	0.317648	-0.0584	0.400337	-3.05511	0.0039489	0.0460291	0.0307554
16	811	-0.38933	0.276437	-0.2552	0.308274	-13.1161	-0.0032885	0.00324392	0.507651
16	812	-0.0920665	0.476823	-0.2744	0.472001	-13.7953	0.00167517	0.00268296	0.273777
16	813	0.917832	0.0894359	0.82	0.161245	-5.15476	0.0204122	0.0118802	1.06669
16	814	0.53823	0.373621	0.6152	0.282151	-1.72938	0.0214755	0.028682	0.342935
16	815	-0.494695	0.186673	-0.484	0.319725	-9.77292	-0.0094455	0.00628418	0.876729
16	816	0.0846588	0.547204	0.0112	0.558744	-12.259	0.00383541	0.0033148	0.606865
16	817	-0.0197314	0.525862	-0.1048	0.529204	-12.5152	0.00294963	0.00325171	0.438479
16	818	-0.515246	0.224409	-0.3544	0.217625	-10.7284	-0.009554	0.00511854	1.20786
16	819	-0.804893	0.156086	-0.6648	0.26616	-2.72942	-0.0480673	0.0298821	0.967735
16	820	-0.233047	0.295344	-0.1456	0.432574	-13.4943	-0.0024205	0.0039952	0.263911
16	821	-0.622818	0.150137	-0.7304	0.120482	-8.96447	-0.0147894	0.00912086	0.97917
16	822	0.760669	0.237983	0.872	0.139485	-9.59929	0.0107922	0.0088164	0.655783
16	823	0.377337	0.327406	0.504	0.269043	-5.65927	0.00640154	0.0263276	0.0926479
16	824	0.387846	0.365208	0.3728	0.403063	-11.1528	0.00431368	0.00851979	0.212797
16	825	-0.690985	0.214611	-0.5992	0.275099	-4.97509	-0.0363542	0.0325322	0.578747
16	826	0.833267	0.275861	0.7008	0.326557	-11.3293	0.00706902	0.00397003	1.12506
16	827	-0.397814	0.51587	-0.3888	0.513687	-11.5955	0.00150565	0.00433054	0.137821
16	828	-0.067933	0.562156	-0.0776	0.579291	-14.5867	0.00056115	0.00186289	0.117338
16	829	-0.782832	0.142629	-0.7736	0.138935	-8.20391	-0.0154971	0.00592464	2.05038
16	830	0.435071	0.391869	0.4112	0.388065	-12.0116	0.00536846	0.00622373	0.410756
16	831	0.117422	0.584518	0.0952	0.550833	-4.07677	-0.0092921	0.0433471	0.0807842
16	832	0.936374	0.0736928	0.8096	0.214448	-1.38361	0.0253393	0.0120724	1.44586
16	833	0.162776	0.616295	0.16	0.6	-4.73419	-0.0042958	0.0386453	0.0402478
16	834	0.180923	0.562207	0.1864	0.598377	-4.17197	-0.0149986	0.0447945	0.132089
16	835	0.78729	0.0768463	0.8656	0.093897	6.78188	0.195775	0.0183741	15.3525
16	836	0.543546	0.214198	0.5512	0.278314	-0.840044	0.0600281	0.0379319	0.944889
16	837	0.74753	0.151078	0.708	0.169753	-2.10449	0.0471319	0.0190906	1.8679
16	838	0.093153	0.382346	-0.0776	0.437331	-7.63815	-0.0021691	0.0220997	0.0353568
16	839	0.445489	0.35621	0.3992	0.430627	-1.86944	0.0267221	0.0380851	0.31614
16	840	0.361829	0.332696	0.3288	0.423191	-3.61727	0.0238794	0.0453869	0.222719
16	841	0.30494	0.294465	0.3088	0.412992	-2.52779	0.0258705	0.0530779	0.203446
16	842	0.0832275	0.321014	-0.1272	0.43412	-2.70685	-0.002235	0.0590403	0.0133167
16	843	0.143818	0.421219	-0.0872	0.448549	-10.0801	-0.0002455	0.012701	0.0067496

### Sheet: Baypass_run3
COVARIABLE	MRK	M_Pearson	SD_Pearson	M_Spearman	SD_Spearman	BF(dB)	Beta_is	SD_Beta_is	eBPis
1	1	-0.684232	0.157058	-0.8272	0.155628	-9.25933	-0.0124887	0.00746169	1.026
1	2	-0.095602	0.0904655	0.312	0.0992774	-3.50094	-0.0163647	0.0238201	0.307969
1	3	-0.628063	0.196069	-0.7624	0.244676	-11.6365	-0.0072057	0.0045286	0.952424
1	4	0.382094	0.310379	0.26	0.255029	-11.4818	0.00508475	0.00671504	0.347832
1	5	-0.190347	0.219946	0.2128	0.433585	-11.1506	-0.0042116	0.00610167	0.309759
1	6	-0.50122	0.165641	-0.1264	0.284012	-9.88997	-0.0121844	0.00704933	1.07619
1	7	-0.657034	0.162153	-0.7872	0.20039	-9.4232	-0.0122644	0.00913567	0.746075
1	8	0.372293	0.296703	0.188	0.238696	-10.3581	0.00735236	0.0083076	0.424642
1	9	0.732398	0.319078	0.7456	0.243805	-9.49358	0.00893563	0.00750868	0.630728
1	10	0.632283	0.338159	0.708	0.187659	-6.81135	0.014485	0.0186082	0.360195
1	11	-0.519415	0.205793	-0.164	0.317717	-8.08061	-0.0027919	0.00773053	0.143883
1	12	0.164492	0.0818007	-0.1768	0.206934	-0.943864	0.0546554	0.0352532	0.917021
1	13	0.80398	0.23622	0.356	0.279686	-8.51525	0.00954781	0.00607146	0.936225
1	14	0.204993	0.56465	0.1432	0.559262	-1.9525	-0.0173136	0.0568765	0.11872
1	15	-0.706345	0.150736	-0.7168	0.154265	-8.54413	-0.0156668	0.00752644	1.42734
1	16	0.314675	0.0768037	0.2136	0.379019	-4.90176	0.0344104	0.00802458	4.74427
1	17	-0.431551	0.246104	-0.1688	0.366806	-12.435	-0.0041473	0.0044756	0.450867
1	18	-0.0765676	0.596703	-0.0904	0.596513	-14.3645	0.00088578	0.00199462	0.182447
1	19	-0.752006	0.27031	-0.7424	0.249564	-10.2167	-0.0027372	0.00607111	0.185691
1	20	0.444208	0.181968	0.7376	0.20146	-10.4275	0.0105001	0.00359715	2.45449
1	21	0.21817	0.346037	0.0832	0.365456	-8.59425	-0.002958	0.023908	0.0450182
1	22	0.517344	0.426063	0.3552	0.447474	-11.8578	0.00648003	0.00300904	1.50477
1	23	0.128397	0.381475	-0.176	0.418072	-8.7143	-0.0037154	0.0148272	0.0957493
1	24	0.882237	0.0903934	0.6448	0.213712	-2.30272	0.0240869	0.0121726	1.3202
1	25	-0.443031	0.1977	-0.3112	0.348188	-11.974	-0.0060608	0.00404014	0.874274
1	26	-0.649393	0.0664373	-0.7568	0.124152	-1.72665	-0.080451	0.0232927	3.25765
1	27	-0.855499	0.125912	-0.5	0.281851	3.62612	-0.12935	0.0314554	4.40674
1	28	-0.825982	0.137402	-0.5072	0.271345	0.4481	-0.0881664	0.0305585	2.4076
1	29	-0.361082	0.0820105	-0.7264	0.154994	-2.68053	-0.0416907	0.0325336	0.698903
1	30	-0.853451	0.108124	-0.5656	0.282164	4.72079	-0.141101	0.0323428	4.89114
1	31	-0.812906	0.139609	-0.6032	0.290637	2.3393	-0.106478	0.038824	2.21497
1	32	-0.886722	0.0850903	-0.5544	0.268329	3.88883	-0.108968	0.0296434	3.62533
1	33	-0.807551	0.149686	-0.5816	0.257024	1.09286	-0.0940718	0.0374865	1.91755
1	34	0.145025	0.0881633	0.3984	0.0178168	-1.95621	0.0621074	0.0185818	3.08058
1	35	-0.892195	0.0830186	-0.472	0.245145	8.45798	-0.156928	0.0228419	11.193
1	36	-0.818415	0.124366	-0.5504	0.266721	3.09151	-0.106539	0.0396657	2.14068
1	37	-0.505419	0.0980408	-0.3824	0.082038	-2.03615	-0.0753371	0.0184114	4.36867
1	38	-0.402209	0.102641	-0.2048	0.21236	-4.2064	-0.0441774	0.0204235	1.51519
1	39	-0.819647	0.129276	-0.6368	0.274091	-0.155124	-0.0731659	0.0276739	2.08637
1	40	-0.914277	0.0605611	-0.4656	0.233616	9.12373	-0.190728	0.0243076	14.3635
1	41	-0.264432	0.498135	-0.3896	0.453312	-13.8431	0.00104121	0.00260244	0.161724
1	42	0.495167	0.223366	0.7648	0.218451	-8.06631	0.0175838	0.00521025	3.13162
1	43	-0.712803	0.19666	-0.528	0.310252	-4.29628	-0.0407226	0.0272293	0.870399
1	44	-0.690011	0.17732	-0.4416	0.237717	-9.1409	-0.0117602	0.006861	1.0629
1	45	-0.662847	0.139334	-0.7784	0.142033	-6.22659	-0.0255764	0.0202885	0.683105
1	46	-0.682323	0.184403	-0.52	0.28	-4.23266	-0.0446095	0.0280906	0.949723
1	47	-0.683914	0.208664	-0.5152	0.310627	-6.58784	-0.0255506	0.0150793	1.04486
1	48	-0.553996	0.214374	-0.3064	0.168876	-0.61779	-0.0277438	0.0591212	0.194583
1	49	-0.804941	0.0614857	-0.8952	0.0998847	4.64805	-0.156695	0.0272417	8.0546
1	50	-0.653848	0.182615	-0.4352	0.256829	-10.7882	-0.0089064	0.0048937	1.16263
1	51	-0.47322	0.163374	-0.7	0.129306	-9.54841	-0.0115481	0.00938282	0.660729
1	52	0.0693264	0.496621	0.0744	0.495484	-13.7654	0.00203815	0.00235371	0.412818
1	53	0.36954	0.492859	0.4768	0.496892	-13.8115	0.00327325	0.00230905	0.806001
1	54	-0.335914	0.26062	-0.448	0.246447	-13.0587	-0.0034138	0.00417922	0.382986
1	55	-0.645912	0.169447	-0.472	0.292192	0.307906	-0.0901994	0.0534486	1.03863
1	56	-0.35501	0.154897	-0.228	0.230512	-7.45662	-0.0205256	0.0214023	0.471673
1	57	-0.367268	0.149747	-0.204	0.2403	-8.04723	-0.017264	0.0159475	0.554383
1	58	0.1917	0.167492	0.7288	0.150368	-10.4111	0.00672852	0.00432919	0.920342
1	59	0.137793	0.334523	-0.2112	0.426186	-4.63907	0.001404	0.0420795	0.0117162
1	60	0.0761042	0.280465	-0.2624	0.412148	-4.82852	-0.0059152	0.0355569	0.0615431
1	61	0.229089	0.357512	-0.1328	0.451801	-3.72289	0.0180319	0.0527741	0.135138
1	62	0.101087	0.213563	-0.3168	0.424214	-2.40828	0.00461208	0.0532613	0.0310528
1	63	0.134412	0.226656	-0.256	0.409566	-2.14639	0.012052	0.0585344	0.0773407
1	64	0.0837486	0.268361	-0.2936	0.410706	-3.70963	-0.0048749	0.04461	0.0395381
1	65	0.18208	0.309937	-0.0832	0.407281	-5.19633	0.00157142	0.0341394	0.0162444
1	66	0.0843711	0.216163	-0.312	0.427757	-2.26025	0.00221396	0.0575622	0.0135332
1	67	0.111631	0.28163	-0.2088	0.420003	-5.97772	5.37e-06	0.0264301	7.038e-05
1	68	0.113325	0.262615	-0.2472	0.418201	-4.69325	0.00098566	0.0382043	0.00903236
1	69	0.11401	0.271638	-0.24	0.415307	-6.18021	0.00106852	0.0245436	0.0153491
1	70	0.130824	0.247403	-0.244	0.414324	-1.80537	0.0118361	0.0665953	0.0660404
1	71	0.135453	0.312735	-0.2304	0.444742	-3.23563	0.00366922	0.0554869	0.0235234
1	72	0.106282	0.221155	-0.2936	0.407184	-2.5943	0.00849048	0.0507566	0.0619052
1	73	0.111451	0.236885	-0.2192	0.401536	-2.62208	0.00070215	0.0554122	0.00441308
1	74	0.0949135	0.277765	-0.26	0.419619	-3.10975	-0.0086765	0.0520297	0.0617015
1	75	0.0815719	0.312874	-0.2648	0.443036	-5.2503	-0.0046106	0.0358706	0.046856
1	76	0.0432647	0.276213	-0.2936	0.396029	-3.78227	-0.0136465	0.0438015	0.121834
1	77	0.0653144	0.296311	-0.2704	0.432116	-6.73638	-0.003402	0.0255989	0.0485294
1	78	0.180056	0.270789	-0.1392	0.428373	-4.43294	0.0112744	0.0386677	0.113163
1	79	0.408348	0.26291	0.212	0.22631	-9.50553	0.0080083	0.00665808	0.640057
1	80	0.941972	0.0498432	0.516	0.280827	-1.76918	0.0301136	0.0158351	1.24253
1	81	0.0486111	0.34952	-0.2512	0.40588	-9.12689	-0.0032532	0.0127253	0.0978756
1	82	0.382077	0.271458	0.1888	0.198883	-8.25203	0.0134699	0.01313	0.515779
1	83	0.882485	0.165661	0.5312	0.290769	-7.51358	0.0141755	0.00762997	1.19937
1	84	0.0686312	0.356264	-0.2552	0.417604	-7.04546	-0.0069162	0.0253859	0.104973
1	85	0.101562	0.321837	-0.2808	0.405994	-5.66059	-0.0006901	0.0371157	0.00649032
1	86	0.89372	0.11098	0.6152	0.271752	-6.10128	0.011377	0.00562158	1.36663
1	87	0.212275	0.335607	-0.2112	0.29427	-9.7231	0.00039672	0.011159	0.0124948
1	88	0.372341	0.356292	0.292	0.210181	-8.98506	0.00691492	0.0133474	0.21867
1	89	0.0690797	0.29956	-0.2664	0.417889	-6.57984	-0.0034779	0.0243986	0.0522485
1	90	0.384596	0.271061	-0.068	0.299359	-9.61553	0.00924914	0.00831229	0.575389
1	91	0.439873	0.282504	0.3024	0.415396	-2.76163	0.0352462	0.0448237	0.364844
1	92	0.338234	0.254522	0.1872	0.425389	-1.42977	0.0482525	0.05853	0.387524
1	93	0.352598	0.352021	0.2128	0.423127	-4.58176	0.0145133	0.0375587	0.155405
1	94	0.35347	0.306449	0.2184	0.391282	-3.22636	0.0225265	0.046873	0.200101
1	95	0.367477	0.320833	0.1984	0.401992	-4.56844	0.0190937	0.0382715	0.209117
1	96	0.390552	0.308156	0.2304	0.421848	-3.85691	0.0210502	0.0393215	0.227372
1	97	0.655578	0.215628	0.7096	0.113083	1.79274	0.0993264	0.0454261	1.54098
1	98	0.732053	0.217765	0.7264	0.120096	-0.862851	0.069918	0.0349463	1.34273
1	99	0.404369	0.302079	0.284	0.401776	-2.82645	0.0261764	0.0412077	0.279611
1	100	0.376444	0.284378	0.1992	0.392529	-3.03695	0.0304368	0.0413722	0.33543
1	101	0.462198	0.345401	0.3072	0.385783	-1.86414	0.0418469	0.0618356	0.302276
1	102	0.322585	0.374997	0.1848	0.428123	-4.77282	0.00753303	0.0404806	0.0693696
1	103	0.437729	0.328019	0.2632	0.381164	-2.24288	0.0383954	0.0518992	0.337793
1	104	0.680143	0.202775	0.7472	0.12811	0.860245	0.0918082	0.0348976	2.06962
1	105	0.652516	0.240654	0.6912	0.12523	-2.30636	0.046664	0.0289072	0.972775
1	106	0.335999	0.315542	0.1816	0.401773	-3.84755	0.0159873	0.0404927	0.159281
1	107	0.424596	0.274391	0.2704	0.411247	-2.59025	0.0458958	0.0435809	0.53419
1	108	0.448405	0.319054	0.2984	0.427174	-3.51319	0.0282831	0.0352355	0.374527
1	109	0.447134	0.347463	0.2696	0.414676	-2.5938	0.0255794	0.0464719	0.235058
1	110	0.382251	0.26872	0.2296	0.404282	-0.712455	0.0397867	0.0501302	0.369176
1	111	0.610003	0.190155	0.7128	0.100778	3.67539	0.137645	0.0469456	2.47266
1	112	0.699853	0.266624	0.812	0.143164	-2.72295	0.0415292	0.0253661	0.993147
1	113	0.360406	0.179873	0.1864	0.397561	0.0438845	0.0858377	0.052898	0.980248
1	114	0.335707	0.352742	0.1664	0.425759	-4.99867	0.011953	0.0356391	0.132338
1	115	0.605251	0.158278	0.8768	0.0972716	2.31601	0.11589	0.0314653	3.6375
1	116	0.781694	0.192384	0.9024	0.126784	-2.31616	0.0492916	0.01959	1.92577
1	117	0.562397	0.286046	0.3824	0.366183	-1.21483	0.0611213	0.0486546	0.679785
1	118	0.345458	0.262661	0.2128	0.399795	-2.7881	0.0322776	0.0441175	0.333112
1	119	0.326122	0.350273	0.16	0.418378	-4.02686	0.00774697	0.0458888	0.0625133
1	120	0.399059	0.29114	0.2208	0.389317	-1.82412	0.0374103	0.0469748	0.370789
1	121	0.33969	0.344193	0.2008	0.425393	-3.21767	0.0154717	0.0526939	0.114044
1	122	0.331737	0.423071	0.2032	0.439988	-7.12818	0.00178439	0.0261382	0.024305
1	123	0.402196	0.42727	0.1992	0.383874	-5.19033	0.0134665	0.0380341	0.140687
1	124	0.337246	0.459186	0.1688	0.380508	-5.42608	0.00596866	0.0396407	0.0553615
1	125	0.664731	0.250015	0.7088	0.12523	-2.3129	0.0431248	0.0310517	0.782802
1	126	0.660436	0.267084	0.6904	0.141943	-5.16656	0.0218583	0.0149789	0.840157
1	127	0.398876	0.326235	0.2472	0.403004	-2.19509	0.0312077	0.0479646	0.287958
1	128	0.395778	0.366758	0.2104	0.399264	-4.70112	0.02135	0.0400746	0.226066
1	129	0.417557	0.388213	0.248	0.401118	-5.57468	0.0157766	0.0311307	0.213032
1	130	0.384388	0.335566	0.2496	0.416965	-3.92522	0.0198561	0.0347583	0.245788
1	131	0.416717	0.337439	0.224	0.416154	-3.24592	0.0302282	0.0490777	0.269263
1	132	0.332418	0.343856	0.2128	0.417033	-7.53237	0.00584549	0.0192297	0.118535
1	133	0.447502	0.350139	0.3104	0.399965	-6.56987	0.0143316	0.0232578	0.269412
1	134	0.405486	0.379339	0.2368	0.422476	-6.59232	0.0129719	0.0261724	0.2075
1	135	0.451023	0.233693	0.204	0.36153	0.851889	0.0972909	0.0607873	0.960648
1	136	0.376095	0.477828	0.1912	0.441546	-7.70979	0.00808184	0.0195092	0.168332
1	137	0.653865	0.339436	0.7688	0.195516	-10.5128	0.00768821	0.00687418	0.579403
1	138	0.681077	0.291981	0.7856	0.176501	-7.13272	0.01608	0.0166151	0.477361
1	139	0.476307	0.308047	0.6336	0.263801	-0.965814	0.0511633	0.0541719	0.462265
1	140	0.52136	0.272594	0.6792	0.271233	-2.24965	0.0470495	0.036701	0.699289
1	141	0.512107	0.318728	0.66	0.284675	-4.63299	0.0285496	0.0337478	0.400586
1	142	0.423412	0.316471	0.6032	0.291736	-5.61669	0.0171525	0.0271815	0.277351
1	143	0.466434	0.303881	0.6256	0.280543	-1.79256	0.0433224	0.0462023	0.457903
1	144	0.520422	0.280617	0.6648	0.258845	-1.62852	0.0548066	0.0500048	0.563731
1	145	0.455083	0.327372	0.6136	0.270065	-2.98216	0.0305999	0.045248	0.302013
1	146	0.436774	0.297513	0.5976	0.272753	-3.10705	0.0321774	0.0452192	0.321736
1	147	0.47842	0.304474	0.6312	0.275657	-0.562582	0.0375396	0.0479797	0.362534
1	148	0.451082	0.261792	0.6152	0.275262	-2.63636	0.0395719	0.0431365	0.444964
1	149	0.515748	0.264563	0.66	0.277849	-1.83511	0.0471905	0.0398767	0.625901
1	150	0.429409	0.342228	0.6184	0.28196	-2.59117	0.018826	0.0461263	0.165471
1	151	0.370141	0.413512	0.664	0.234742	-1.83672	0.00353452	0.0560808	0.0223924
1	152	0.46393	0.281138	0.6024	0.270396	-1.99897	0.0396167	0.0460091	0.409824
1	153	0.38421	0.293889	0.556	0.262572	-4.14742	0.016484	0.0331373	0.208397
1	154	0.523313	0.297524	0.6584	0.268234	-3.54797	0.0318881	0.035353	0.435261
1	155	0.411349	0.305742	0.5912	0.268482	-3.6866	0.0199879	0.0376536	0.225094
1	156	0.432358	0.311765	0.5888	0.284876	-2.11578	0.0381676	0.0566395	0.300687
1	157	0.51315	0.257821	0.64	0.261075	4.76495	0.064421	0.0484912	0.735159
1	158	0.570399	0.297126	0.6824	0.240853	-2.85692	0.0318567	0.0368699	0.411647
1	159	0.488232	0.292356	0.6584	0.249057	-4.83108	0.0208345	0.0261681	0.370664
1	160	0.483201	0.242448	0.6272	0.264538	-2.77379	0.0458505	0.03509	0.718215
1	161	0.498892	0.311402	0.6512	0.26279	-1.8729	0.0397652	0.0512464	0.358753
1	162	0.487648	0.31811	0.6248	0.267479	-3.03618	0.0300159	0.0374824	0.373406
1	163	0.527821	0.310622	0.6288	0.269166	-2.95053	0.0369109	0.0436166	0.400762
1	164	0.42903	0.38017	0.6104	0.285748	-10.1746	0.00649783	0.0108467	0.260322
1	165	0.525366	0.273438	0.668	0.26536	-0.658017	0.0688197	0.054515	0.684438
1	166	0.420632	0.376657	0.6128	0.283683	-7.85869	0.00802171	0.0188855	0.173268
1	167	0.470989	0.357865	0.6456	0.276551	-7.98668	0.0106597	0.0187493	0.244378
1	168	0.494861	0.363469	0.6288	0.278515	-8.9458	0.00791907	0.0131516	0.261947
1	169	0.446207	0.379413	0.6648	0.276769	-7.20058	0.0132315	0.0279594	0.196515
1	170	0.545453	0.368788	0.6696	0.263734	-4.82365	0.018533	0.0286837	0.285499
1	171	0.486798	0.265886	0.6448	0.278124	1.48131	0.0818344	0.0630966	0.710765
1	172	0.521245	0.309527	0.6288	0.264368	-5.33995	0.018268	0.0225551	0.378845
1	173	0.439148	0.325618	0.6312	0.275657	-5.52696	0.014461	0.0281924	0.2161
1	174	0.529177	0.311145	0.6576	0.268705	-3.18662	0.0398223	0.0463901	0.408202
1	175	0.470326	0.339295	0.6464	0.266096	-4.26426	0.0227589	0.0372345	0.266766
1	176	0.478866	0.358317	0.6104	0.264824	-5.90241	0.016803	0.027671	0.264649
1	177	0.496785	0.344966	0.6696	0.261296	-6.01459	0.0179316	0.0240372	0.341349
1	178	0.471285	0.404721	0.6192	0.29167	-10.3275	0.00552229	0.00972201	0.244108
1	179	0.434409	0.294765	0.596	0.280827	-3.00424	0.0305464	0.0378139	0.377579
1	180	-0.85776	0.114341	-0.5288	0.278658	3.68089	-0.113708	0.0300102	3.82025
1	181	-0.664712	0.224681	-0.6824	0.216357	-0.727641	-0.0225045	0.0515381	0.178906
1	182	-0.195778	0.179683	0.0856	0.330625	-9.19084	-0.0042537	0.0108642	0.157762
1	183	-0.541478	0.284592	-0.7072	0.266586	-6.12885	0.00566734	0.00978865	0.249793
1	184	-0.132002	0.33223	0.256	0.296756	-9.65185	0.00356344	0.00483907	0.335834
1	185	-0.500297	0.213674	-0.3304	0.270917	-6.71361	4.72e-06	0.00803788	0.00020336
1	186	-0.372035	0.298711	-0.116	0.362414	-6.52986	0.00813058	0.00909436	0.430265
1	187	-0.641458	0.302723	-0.4496	0.338615	-5.18914	0.00807726	0.0126559	0.281224
1	188	-0.889148	0.0865975	-0.4696	0.248749	5.47651	-0.139342	0.0240308	8.17439
1	189	-0.780732	0.154138	-0.5448	0.282264	-2.53794	-0.0521679	0.0287908	1.15495
1	190	-0.768056	0.164168	-0.5	0.290241	1.51004	-0.0946729	0.0335913	2.31635
1	191	-0.806246	0.160041	-0.5256	0.26181	-0.534798	-0.0633784	0.0311217	1.37983
1	192	0.217195	0.159661	0.7664	0.103494	-7.68365	0.010296	0.00754241	0.763897
1	193	-0.237398	0.122765	-0.3216	0.102437	-6.77276	-0.0109455	0.0152456	0.32533
1	194	0.230198	0.388509	0.5416	0.376018	-6.98137	0.0190611	0.00755297	1.93502
1	195	-0.796092	0.141861	-0.5448	0.283959	-2.70148	-0.0410859	0.0262244	0.931132
1	196	-0.443618	0.125807	0	0.327414	-4.86692	-0.0384074	0.0234642	0.992842
1	197	-0.815749	0.147718	-0.52	0.273642	-2.99043	-0.0404376	0.019847	1.38087
1	198	-0.713741	0.132598	-0.3856	0.140117	-3.58717	-0.005437	0.0160735	0.133612
1	199	-0.408574	0.11749	-0.2888	0.18405	-6.38978	-0.0209262	0.00995559	1.44907
1	200	-0.178172	0.213144	0.304	0.23406	-5.78474	0.0141253	0.00960739	0.849264
1	201	-0.572554	0.234789	-0.1464	0.280298	-7.64295	-0.0026565	0.00872869	0.118688
1	202	-0.197775	0.251673	-0.3832	0.226004	-5.52913	0.0149309	0.0105138	0.808073
1	203	-0.717562	0.115417	-0.208	0.096	-7.61307	-0.0152821	0.00751835	1.37584
1	204	-0.452781	0.210996	-0.0288	0.295247	-5.50534	0.00441602	0.0113982	0.155872
1	205	-0.579301	0.101369	-0.3136	0.189037	-5.16862	-0.0351636	0.0134027	2.06047
1	206	-0.400638	0.245623	-0.7616	0.152202	-5.79919	0.00795956	0.0100126	0.369938
1	207	-0.874599	0.0758184	-0.5064	0.210236	-4.19069	-0.021736	0.0142966	0.891366
1	208	0.432652	0.162546	0.7008	0.232033	-4.14484	0.0446892	0.0109074	4.3785
1	209	0.0126118	0.0812624	0.3384	0.0923333	-1.2477	0.0200387	0.035153	0.245156
1	210	-0.719924	0.0787874	-0.4816	0.161188	2.39756	-0.140325	0.0224408	9.39539
1	211	0.513611	0.248486	0.7704	0.226812	-4.503	0.0404023	0.0106274	3.84254
1	212	0.249131	0.560467	0.1752	0.557014	-3.70738	-0.0038204	0.0545135	0.024969
1	213	-0.824727	0.136126	-0.5056	0.277792	2.10464	-0.0989022	0.0350356	2.32248
1	214	-0.827845	0.138738	-0.5272	0.285062	2.15292	-0.105738	0.0366924	2.40286
1	215	-0.267339	0.0871193	-0.6944	0.0998431	-3.33229	-0.0429299	0.0294522	0.838789
1	216	-0.88218	0.0200031	-0.3872	0.0489506	2.11762	-0.135569	0.0170175	14.7785
1	217	-0.879703	0.094935	-0.416	0.222135	8.14501	-0.163496	0.0241701	10.8733
1	218	-0.853298	0.117103	-0.5944	0.287556	0.530898	-0.0799476	0.0327753	1.83217
1	219	-0.176376	0.0659914	0.3976	0.0378714	-1.74906	-0.0049719	0.0192383	0.0990481
1	220	-0.681126	0.0979653	-0.2304	0.0718042	0.0661603	-0.106199	0.0161024	10.372
1	221	0.755782	0.0411208	0.8	NaN	3.69658	0.171109	0.0216524	14.5744
1	222	-0.323332	0.0623313	-0.0368	0.11561	-1.42449	-0.0583222	0.0230458	1.94373
1	223	-0.834187	0.122614	-0.5424	0.272254	-0.331828	-0.0704157	0.0298149	1.74021
1	224	-0.831165	0.12198	-0.5376	0.272958	4.17863	-0.103523	0.0372215	2.26644
1	225	-0.018314	0.0800788	-0.4736	0.154994	-1.55066	0.0533084	0.0191986	2.2603
1	226	-0.60682	0.105188	-0.5072	0.236026	-3.7064	-0.0509654	0.0258498	1.31287
1	227	0.440335	0.0856937	0.6072	0.037258	0.354262	0.11715	0.026243	5.0946
1	228	0.376218	0.0961831	0.4016	0.0758778	-3.64078	0.0506962	0.0102612	6.10855
1	229	0.604178	0.0642766	0.9512	0.0858985	-0.228954	0.107856	0.0200094	7.15277
1	230	-0.638004	0.117008	-0.192	0.0890842	-4.8808	-0.0204432	0.0125266	0.988502
1	231	0.0523294	0.102259	0.7096	0.114489	-3.76599	0.0243153	0.0175235	0.781822
1	232	-0.937486	0.0337655	-0.4128	0.158481	-1.10242	-0.0921899	0.0189644	5.93303
1	233	-0.83306	0.120632	-0.5088	0.268333	1.46828	-0.0843133	0.0388902	1.52057
1	234	-0.693167	0.112147	-0.5232	0.187248	1.21161	-0.0856893	0.023542	3.56416
1	235	-0.794356	0.147884	-0.472	0.25095	1.70442	-0.0999325	0.0356656	2.29416
1	236	-0.918865	0.0580508	-0.4952	0.258722	13.3975	-0.200134	0.0219875	15.2556
1	237	-0.856096	0.130225	-0.524	0.270378	1.14731	-0.0740784	0.0353773	1.44052
1	238	-0.89961	0.0734217	-0.4696	0.246811	7.5854	-0.189904	0.0240088	14.5929
1	239	-0.771252	0.158279	-0.5504	0.276152	-1.10421	-0.070945	0.0354156	1.3453
1	240	-0.845767	0.122901	-0.5104	0.261633	2.20486	-0.0828114	0.0291499	2.3469
1	241	-0.862061	0.114914	-0.52	0.261075	3.89381	-0.112073	0.0326114	3.22986
1	242	-0.336651	0.12773	0.0664	0.282685	-5.76172	-0.0154861	0.015284	0.507307
1	243	0.38015	0.152141	0.5208	0.271822	-4.19979	0.0436301	0.0109985	4.13778
1	244	-0.282043	0.169054	-0.16	0.40635	-8.04139	-0.0064841	0.0115643	0.240329
1	245	-0.107634	0.10984	0.2048	0.299294	-6.11905	-0.0090036	0.0153507	0.253737
1	246	-0.0989803	0.477135	-0.1456	0.513109	-7.98301	0.00955358	0.00669148	0.814255
1	247	0.0314267	0.523484	-0.1416	0.529405	-12.1859	0.00441635	0.00344362	0.699672
1	248	-0.240794	0.513162	-0.3096	0.497019	-13.8515	0.00088772	0.00274093	0.127243
1	249	-0.460859	0.195258	-0.1832	0.360718	-10.6617	-0.0072434	0.00713991	0.508148
1	250	-0.485942	0.138455	-0.1832	0.287676	-6.41917	-0.0246546	0.0159299	0.914717
1	251	-0.721733	0.126712	-0.2104	0.0879309	-7.7101	-0.015871	0.00735626	1.50908
1	252	-0.570339	0.177407	-0.1032	0.248012	-8.62517	-0.0068451	0.0070439	0.479959
1	253	-0.694273	0.116722	-0.244	0.0828493	0.122742	-0.097429	0.0194852	6.24196
1	254	-0.351385	0.167368	-0.1152	0.188066	-7.97123	-0.0022949	0.00676309	0.134088
1	255	-0.797387	0.153302	-0.5808	0.272381	-3.65623	-0.0375813	0.029664	0.687843
1	256	-0.531937	0.140274	-0.1816	0.22517	-6.04774	-0.0302231	0.0176773	1.05889
1	257	-0.460703	0.162603	-0.0384	0.304311	-9.32197	-0.0124733	0.00787555	0.946006
1	258	-0.697709	0.124098	-0.828	0.127812	-4.92835	-0.0344251	0.0242537	0.807461
1	259	-0.338139	0.23921	-0.4472	0.232233	-12.0887	-0.0040649	0.00547238	0.339509
1	260	0.782173	0.158421	0.92	0.143108	-6.46694	0.0257607	0.00555761	5.44787
1	261	0.0882825	0.280609	-0.0864	0.350849	-4.46674	0.0304434	0.0116285	2.05333
1	262	0.64198	0.340598	0.6432	0.36229	-8.35842	0.0158321	0.0051944	2.63744
1	263	0.365012	0.249075	0.7216	0.206914	-8.67093	0.0129783	0.00509301	1.96551
1	264	0.023379	0.212703	0.476	0.239633	-6.5433	0.0158454	0.00866061	1.17192
1	265	-0.839659	0.0748953	-0.3752	0.109658	-4.80651	-0.0324197	0.0131737	1.85831
1	266	-0.717053	0.120166	-0.8432	0.129204	-5.79656	-0.0270327	0.0149271	1.15401
1	267	-0.163695	0.272519	0.1984	0.437444	-14.0294	-0.0012617	0.00209778	0.261571
1	268	0.0845223	0.212418	0.5928	0.284725	-12.7036	0.00176825	0.0034835	0.213441
1	269	-0.77325	0.161315	-0.556	0.273905	0.0578758	-0.0567786	0.0305178	1.20195
1	270	0.131443	0.491167	0.2376	0.502818	-13.6722	0.00250071	0.00241939	0.520976
1	271	-0.138277	0.130404	-0.216	0.199359	-4.57283	-0.0250088	0.0318215	0.364596
1	272	-0.913574	0.0483583	-0.496	0.211055	-4.12712	-0.036721	0.0141517	2.02391
1	273	0.106748	0.258358	-0.256	0.434217	-2.89708	0.00101533	0.0556249	0.00637119
1	274	0.106592	0.279765	-0.2672	0.419481	-4.74067	-3.7e-05	0.039334	0.00032607
1	275	0.274931	0.163946	0.1456	0.192459	-0.0428218	0.084646	0.0486106	1.08815
1	276	0.24758	0.339523	-0.0728	0.409463	-2.57777	0.0223926	0.0578433	0.155732
1	277	0.169347	0.296547	-0.1808	0.437757	-3.72795	0.0119058	0.0490337	0.0925063
1	278	0.342593	0.220517	-0.1144	0.299654	-0.726235	0.0734079	0.054067	0.758076
1	279	0.135389	0.245097	-0.2432	0.42149	-5.72204	0.00607057	0.027302	0.0840506
1	280	0.359227	0.294005	-0.0744	0.292958	-6.88207	0.0149488	0.0181854	0.38609
1	281	0.1669	0.318857	-0.1576	0.415262	-4.52882	0.00385697	0.0421999	0.0328376
1	282	0.140305	0.2701	-0.1432	0.401365	-4.30266	-0.0025086	0.0407454	0.0218615
1	283	0.514285	0.218053	0.4368	0.233079	-3.44088	0.0459659	0.0271975	1.04089
1	284	0.160661	0.296856	-0.188	0.440018	-4.8899	0.00647303	0.0372147	0.0645358
1	285	0.235301	0.292072	-0.0928	0.440759	-3.76304	0.0211954	0.0448662	0.196112
1	286	0.314491	0.136563	-0.2296	0.270562	0.182463	0.101288	0.0423464	1.77567
1	287	0.798049	0.0524305	0.2336	0.0747733	5.5252	0.189666	0.019348	15.3525
1	288	0.0964942	0.314432	-0.2552	0.434135	-4.96018	-0.0039558	0.0420739	0.0338145
1	289	0.145484	0.223447	-0.2192	0.439581	-2.24511	0.0185016	0.0566983	0.128319
1	290	0.151929	0.282545	-0.1672	0.431606	-4.43485	0.00332525	0.038015	0.0313787
1	291	0.1062	0.293701	-0.2608	0.421976	-4.99686	-0.0015985	0.0366236	0.0153889
1	292	0.164813	0.293753	-0.1824	0.437459	-4.85946	0.00685072	0.0360554	0.0709362
1	293	0.128045	0.245829	-0.2328	0.412267	-3.64685	0.00776541	0.0426716	0.0677303
1	294	0.867116	0.0552816	0.252	0.0980612	3.15153	0.0762321	0.0239482	2.83669
1	295	0.513568	0.193083	0.4864	0.209129	-2.41797	0.0547578	0.0283404	1.27294
1	296	0.792845	0.133925	0.3232	0.160567	-0.407297	0.0197443	0.0108935	1.15545
1	297	0.110574	0.362855	-0.2104	0.438237	-7.49021	-0.0008868	0.0240361	0.012974
1	298	0.144197	0.313427	-0.1176	0.362781	-6.615	-0.0009019	0.0249026	0.0127323
1	299	0.341287	0.349367	-0.0976	0.304753	-9.12521	0.00799099	0.0139382	0.246853
1	300	0.96212	0.0167552	0.5096	0.207045	6.18122	0.173158	0.0263997	10.2665
1	301	0.391028	0.337571	-0.0096	0.287172	-8.91351	0.00909334	0.0107821	0.399006
1	302	0.429915	0.276121	0.3888	0.24107	-5.66345	0.0206454	0.0245118	0.398331
1	303	0.0379316	0.338454	-0.32	0.391101	-3.23129	-0.0237083	0.0332132	0.322999
1	304	0.146135	0.338033	-0.1752	0.434356	-6.49845	0.00386689	0.0306476	0.0459529
1	305	0.142932	0.380861	-0.2056	0.430591	-7.29942	-0.0005212	0.0207481	0.00879174
1	306	0.753395	0.167137	0.2712	0.159658	-8.34031	0.01408	0.00651851	1.51183
1	307	0.291814	0.308649	0.1248	0.414276	-2.14778	0.0219726	0.061142	0.143079
1	308	0.785082	0.257882	0.7688	0.198763	-7.78012	0.0172995	0.013258	0.716814
1	309	0.382402	0.305454	0.228	0.424471	-2.82194	0.026349	0.0477919	0.235518
1	310	0.575788	0.115191	0.7232	0.106685	2.97628	0.15464	0.0312756	6.11709
1	311	0.342761	0.329812	0.2928	0.400435	-4.8758	0.0115967	0.0334654	0.137305
1	312	0.615404	0.19288	0.724	0.10346	2.00165	0.110309	0.0404829	2.19156
1	313	0.759154	0.168694	0.9408	0.0912982	3.69817	0.132845	0.0358246	3.6804
1	314	0.504481	0.263723	0.32	0.39719	-1.06276	0.0672488	0.0488578	0.772906
1	315	0.297649	0.28064	0.1368	0.431562	-2.82327	0.0218539	0.0476543	0.189414
1	316	0.389301	0.342809	0.2304	0.398442	-9.07739	0.00686083	0.0128315	0.227042
1	317	0.694992	0.228119	0.8936	0.099795	3.35829	0.107071	0.0458631	1.7085
1	318	0.393443	0.370862	0.1976	0.424634	-3.49705	0.0224466	0.0401867	0.239228
1	319	0.339172	0.263841	0.2464	0.402103	-2.08731	0.0389526	0.052987	0.335116
1	320	0.463387	0.331864	0.2952	0.374028	-3.06148	0.0320865	0.045922	0.314501
1	321	0.283526	0.362418	0.1208	0.410228	-3.7284	0.00577077	0.048435	0.0432742
1	322	0.41966	0.306138	0.2248	0.38764	-2.10699	0.0419965	0.0565729	0.339249
1	323	0.380397	0.280528	0.2368	0.415988	1.23498	0.059297	0.0685578	0.412197
1	324	0.674041	0.252786	0.724	0.141365	-1.8182	0.0494246	0.0288264	1.06335
1	325	0.406596	0.328381	0.252	0.389071	-2.71197	0.0251802	0.0435825	0.249162
1	326	0.342769	0.269435	0.2632	0.412221	-2.53335	0.034976	0.048361	0.328327
1	327	0.759173	0.15096	0.9416	0.0909365	5.1483	0.147299	0.0356301	4.44815
1	328	0.378535	0.233463	0.164	0.401776	-0.971759	0.0644185	0.0546684	0.622225
1	329	0.392297	0.325001	0.3376	0.375162	-2.25221	0.0319274	0.0545394	0.253149
1	330	0.364348	0.284915	0.2112	0.411284	-4.16868	0.0200575	0.0363922	0.235426
1	331	0.386673	0.344652	0.184	0.417689	-3.71967	0.0258306	0.0425755	0.264362
1	332	0.728419	0.192616	0.8856	0.122117	-0.426239	0.0561708	0.0210725	2.11435
1	333	0.373727	0.316282	0.244	0.375851	-4.33552	0.0152901	0.0308933	0.207155
1	334	0.747762	0.199811	0.7568	0.116163	1.76194	0.0919295	0.0499081	1.1839
1	335	0.363867	0.28383	0.16	0.408314	-1.50133	0.043245	0.0598516	0.327935
1	336	0.446979	0.282892	0.248	0.383583	0.442269	0.0660969	0.0605877	0.560188
1	337	0.33672	0.301707	0.2136	0.401964	-3.86986	0.0187009	0.0391278	0.19881
1	338	0.442092	0.29087	0.2968	0.377028	-2.41023	0.0456676	0.0493953	0.449517
1	339	0.368999	0.31277	0.2112	0.413998	-5.26696	0.017779	0.0286866	0.271311
1	340	0.373157	0.328661	0.2584	0.420225	-2.82022	0.0201698	0.0563947	0.142304
1	341	0.388975	0.267383	0.2648	0.418522	-2.52117	0.0345969	0.0447826	0.356757
1	342	0.370326	0.268065	0.2408	0.413105	-3.0285	0.0360484	0.0439152	0.385395
1	343	0.340772	0.295286	0.1976	0.421988	-0.264227	0.0403645	0.064852	0.272725
1	344	0.376034	0.322756	0.2184	0.404155	-3.2006	0.0291024	0.0461017	0.277476
1	345	0.389873	0.337767	0.224	0.402075	-3.78672	0.0255681	0.0440127	0.250812
1	346	0.372363	0.355093	0.1712	0.437231	-7.24906	0.0108871	0.0224773	0.201951
1	347	0.705019	0.203365	0.9128	0.0991774	4.33644	0.129947	0.0454688	2.37018
1	348	0.409537	0.354646	0.2392	0.411319	-9.13123	0.00748979	0.0125772	0.258451
1	349	0.685749	0.225812	0.7064	0.124093	-2.44047	0.0421985	0.02154	1.30013
1	350	0.337402	0.359494	0.1472	0.396096	-3.76885	0.0104672	0.0406904	0.0985454
1	351	0.340473	0.369485	0.1856	0.425714	-5.94748	0.00737685	0.028132	0.100645
1	352	0.335916	0.432078	0.184	0.440073	-8.01764	0.00333273	0.0175	0.0711111
1	353	0.714562	0.267163	0.8616	0.156606	-5.11117	0.0177604	0.0149675	0.628223
1	354	0.374518	0.317503	0.2248	0.43251	-8.18153	0.00832406	0.01518	0.233998
1	355	0.701249	0.269969	0.908	0.10284	-1.44326	0.0487487	0.0304255	0.962161
1	356	0.381201	0.355177	0.2592	0.400419	-6.71304	0.008576	0.0213329	0.162614
1	357	0.507302	0.213353	0.644	0.277388	7.22115	0.0967467	0.0531194	1.16392
1	358	0.40271	0.327872	0.5712	0.276786	-4.83178	0.0167626	0.0345705	0.202205
1	359	0.194063	0.194123	0.328	0.192499	-4.38662	0.00942108	0.0234517	0.162483
1	360	0.266151	0.279118	0.4744	0.2441	-3.9963	0.00106524	0.0299781	0.0124884
1	361	0.26065	0.189107	0.476	0.228	-5.91457	0.00100852	0.0167248	0.0214015
1	362	0.468392	0.252585	0.6472	0.262626	-1.07854	0.0537635	0.0446859	0.640315
1	363	0.502909	0.230591	0.6224	0.266792	-0.725286	0.0744956	0.0457808	0.984266
1	364	0.421925	0.304831	0.636	0.262572	-4.33559	0.0140198	0.0244885	0.246432
1	365	0.447693	0.279052	0.6496	0.257565	-1.97898	0.0433739	0.0491894	0.422623
1	366	0.264114	0.544522	0.1712	0.542117	-2.5009	-0.0084449	0.0621328	0.0496901
1	367	0.492927	0.318405	0.608	0.267013	-3.56866	0.0329475	0.0404079	0.382099
1	368	0.431856	0.348885	0.6128	0.28593	-6.36704	0.0147685	0.0277029	0.22624
1	369	0.476529	0.296347	0.6512	0.26461	-7.48474	0.0148003	0.0171138	0.412134
1	370	0.503072	0.252482	0.6272	0.27346	-0.0009972	0.0719909	0.0533435	0.751652
1	371	0.446996	0.27107	0.6152	0.27468	-1.41255	0.047059	0.0523273	0.433584
1	372	0.554494	0.351374	0.6736	0.273684	-1.25877	0.0483791	0.0593477	0.381985
1	373	0.520619	0.284003	0.6544	0.271147	-1.18466	0.0515264	0.0501778	0.516443
1	374	0.515278	0.320279	0.6592	0.280598	-2.98884	0.0310857	0.0349476	0.427434
1	375	0.497861	0.241996	0.6448	0.262132	1.564	0.0500873	0.0420168	0.632215
1	376	0.491556	0.319575	0.6688	0.259974	-2.20273	0.0267727	0.0421147	0.279869
1	377	0.430996	0.306445	0.5864	0.280526	-3.61991	0.0229466	0.0376095	0.26618
1	378	0.378089	0.331521	0.5752	0.28821	-4.32926	0.0119155	0.0387398	0.120099
1	379	0.477379	0.32665	0.6312	0.253903	-2.86967	0.0304036	0.0471679	0.284667
1	380	0.504658	0.274253	0.6776	0.253413	-5.16449	0.0272866	0.0242026	0.585756
1	381	0.551414	0.300935	0.6672	0.257302	-3.54179	0.0348834	0.0405828	0.408901
1	382	0.467487	0.220256	0.6392	0.265751	-0.273496	0.0759077	0.0481276	0.940264
1	383	0.477964	0.279197	0.6608	0.269784	-5.04356	0.0215322	0.0240833	0.430295
1	384	0.481161	0.260637	0.6304	0.271359	-1.57794	0.0556288	0.0469146	0.627598
1	385	0.464192	0.313041	0.6336	0.260137	-2.5005	0.0302267	0.0389074	0.359296
1	386	0.467747	0.276234	0.6552	0.264713	-2.45071	0.0412594	0.0465882	0.425016
1	387	0.516933	0.204148	0.6752	0.247437	0.527098	0.0969717	0.0464985	1.4315
1	388	0.462028	0.257214	0.62	0.269666	-4.11723	0.02665	0.0294707	0.436706
1	389	0.478097	0.311774	0.6312	0.270382	-3.17341	0.0282709	0.0354189	0.371854
1	390	0.449591	0.3162	0.6448	0.271133	1.9773	0.0219746	0.039672	0.236839
1	391	0.458693	0.281183	0.5784	0.273081	-2.25319	0.0381744	0.0439403	0.414575
1	392	0.505161	0.219758	0.6672	0.25916	0.961891	0.0919417	0.0515564	1.12765
1	393	0.435357	0.322889	0.6104	0.271978	-3.20302	0.0215306	0.0319063	0.301205
1	394	0.433316	0.297211	0.6392	0.26089	-4.33553	0.017345	0.0367128	0.19613
1	395	0.437829	0.285547	0.6208	0.272263	-3.26456	0.0309457	0.0389741	0.369377
1	396	0.422991	0.332383	0.6072	0.272081	-7.43173	0.0105644	0.0209788	0.211435
1	397	0.480044	0.372535	0.6576	0.264504	-8.39132	0.00949427	0.0168388	0.241946
1	398	0.437483	0.268742	0.5712	0.293616	-1.0988	0.0595216	0.0527265	0.586782
1	399	0.508703	0.244678	0.6712	0.262699	-0.562249	0.0752734	0.0527553	0.813536
1	400	0.40952	0.327671	0.6024	0.289265	-6.89163	0.00583193	0.0223572	0.100067
1	401	0.410082	0.353149	0.5984	0.274804	-5.7402	0.00681113	0.0306348	0.0840441
1	402	0.347813	0.317439	0.5696	0.270177	-7.31255	0.00590395	0.018805	0.122886
1	403	0.450284	0.296229	0.6232	0.264616	-9.30049	0.00837564	0.0130142	0.284123
1	404	0.41006	0.394658	0.6096	0.26994	-8.65522	0.00363981	0.0151622	0.0913624
1	405	0.443987	0.34301	0.6072	0.292486	-4.45141	0.0156645	0.0305266	0.216202
1	406	0.547492	0.319534	0.6944	0.263607	1.3872	0.0663747	0.0716763	0.450471
1	407	-0.830221	0.128307	-0.5456	0.284957	-0.582427	-0.0651857	0.0262582	1.88449
1	408	-0.75104	0.100035	-0.2336	0.0747733	2.1157	-0.133963	0.0200689	10.6074
1	409	-0.820109	0.159224	-0.5144	0.27632	1.7444	-0.0848381	0.0274149	2.70536
1	410	-0.649136	0.101195	-0.5744	0.201556	-3.87407	-0.0461479	0.0228857	1.35899
1	411	-0.893655	0.0897314	-0.4976	0.253129	6.97493	-0.167013	0.0237757	11.668
1	412	-0.824621	0.123378	-0.5368	0.275401	1.59637	-0.0787018	0.0267293	2.49001
1	413	-0.823499	0.131345	-0.4968	0.27024	2.86201	-0.108811	0.0277905	4.04452
1	414	-0.838015	0.126117	-0.5408	0.266562	3.37224	-0.117373	0.0364152	2.89699
1	415	-0.804743	0.143718	-0.5592	0.277877	1.0067	-0.0878755	0.0377716	1.69914
1	416	-0.842066	0.117507	-0.5752	0.269267	-0.83576	-0.0574255	0.0319981	1.13841
1	417	-0.6193	0.112549	-0.7648	0.147651	-2.21598	-0.0626389	0.0344717	1.15989
1	418	-0.829889	0.119369	-0.5512	0.262333	3.49253	-0.117643	0.0346327	3.16648
1	419	-0.834931	0.12377	-0.588	0.306751	1.75916	-0.093324	0.0311349	2.56498
1	420	-0.299005	0.0750578	-0.1264	0.185965	-1.02686	-0.080465	0.0321443	1.90988
1	421	-0.902026	0.0435164	-0.9152	0.098838	7.85505	-0.202787	0.0200852	15.2556
1	422	0.30305	0.12889	0.7984	0.0178168	-3.15312	0.0504913	0.0188218	2.13636
1	423	-0.814795	0.130354	-0.5312	0.262424	0.372064	-0.0869819	0.0303641	2.37934
1	424	-0.866604	0.083192	-0.424	0.204118	-0.54406	-0.0559599	0.0159155	3.35853
1	425	-0.838294	0.117921	-0.5408	0.27367	0.018851	-0.0727216	0.0287142	1.94608
1	426	-0.813335	0.146551	-0.5672	0.270784	-1.63386	-0.0618063	0.0279376	1.5695
1	427	-0.830757	0.134014	-0.5648	0.261765	4.14162	-0.113465	0.0372232	2.6379
1	428	-0.814237	0.148149	-0.5272	0.247184	4.2938	-0.0813855	0.041532	1.30065
1	429	-0.360469	0.110259	0.1488	0.289998	-3.54062	-0.0426923	0.0199164	1.49395
1	430	0.00443885	0.465774	0.2352	0.480043	-3.91262	0.0355046	0.013649	2.03207
1	431	-0.524243	0.266033	-0.3312	0.366697	-0.772344	0.0147031	0.0526309	0.107924
1	432	0.807731	0.14671	0.7936	0.204644	-4.13819	0.0464611	0.0105874	4.94222
1	433	-0.332116	0.185395	-0.3824	0.1753	-9.16876	-0.0112678	0.012759	0.423463
1	434	-0.760474	0.160024	-0.5488	0.287782	-1.90299	-0.0675334	0.040314	1.02735
1	435	-0.580706	0.281504	-0.5088	0.279433	-0.747457	0.0097413	0.0520888	0.0697388
1	436	0.142239	0.113805	0.5424	0.176755	-4.47151	0.024225	0.015507	0.927226
1	437	-0.949085	0.0414187	-0.5184	0.281818	-6.41715	-0.0257287	0.00767256	3.09777
1	438	-0.670041	0.200397	-0.5256	0.336667	-3.83915	-0.0425775	0.0331335	0.701622
1	439	-0.786659	0.176605	-0.5512	0.282309	-2.37818	-0.0645232	0.0380923	1.04436
1	440	-0.921584	0.0757991	-0.928	0.111427	-7.4362	-0.020106	0.00688972	2.45347
1	441	-0.458638	0.252624	-0.6824	0.174615	-8.47018	0.00024247	0.00660837	0.0129009
1	442	-0.270678	0.111436	-0.208	0.19984	-4.59739	-0.0359892	0.0254027	0.805328
1	443	-0.711028	0.19869	-0.496	0.337615	-8.06948	-0.0167186	0.0118915	0.796568
1	444	-0.741913	0.184824	-0.5184	0.313531	-3.62676	-0.0401965	0.0396601	0.507507
1	445	-0.730428	0.17762	-0.5296	0.310618	-1.38023	-0.0437248	0.0284225	0.90674
1	446	-0.7657	0.17599	-0.5512	0.277162	-6.99684	-0.0200072	0.0204718	0.483575
1	447	-0.0402402	0.255725	0.3456	0.405858	-8.6034	0.00848529	0.00619697	0.767214
1	448	-0.0330371	0.39793	0.26	0.328512	-9.07892	0.00834656	0.0062369	0.742768
1	449	0.708415	0.104078	0.9128	0.108426	-4.20619	0.043445	0.0076979	7.77887
1	450	-0.816322	0.123037	-0.5216	0.282725	-2.39045	-0.0483549	0.0230445	1.44519
1	451	-0.717909	0.146776	-0.4376	0.189384	-5.73652	-0.0083216	0.0108974	0.351551
1	452	-0.915548	0.0750547	-0.5808	0.254148	-4.63128	-0.0172082	0.0133798	0.702463
1	453	-0.408243	0.132466	-0.5976	0.270396	-6.97414	-0.0168303	0.0142062	0.626851
1	454	-0.754991	0.129902	-0.7408	0.277733	0.103593	-0.0981076	0.0424454	1.68169
1	455	-0.795167	0.135341	-0.5592	0.267311	-2.76059	-0.0468896	0.0203518	1.67315
1	456	-0.800231	0.151712	-0.5688	0.277969	-4.90447	-0.0308947	0.0229904	0.74712
1	457	-0.409509	0.209473	-0.2344	0.262786	-12.7466	-0.0045869	0.00317912	0.8266
1	458	-0.319746	0.456657	-0.0656	0.485815	-13.7235	0.00057364	0.00293766	0.0730504
1	459	-0.732127	0.17525	-0.5768	0.305584	-1.63489	-0.0669236	0.0502922	0.736865
1	460	-0.365441	0.190405	0.0736	0.340856	-12.0424	-0.0062768	0.00465371	0.751022
1	461	0.527891	0.273157	0.3936	0.349112	-11.7442	0.0073368	0.00283351	2.01695
1	462	-0.1907	0.140979	-0.2224	0.198742	-7.49646	-0.0139559	0.0135157	0.520276
1	463	-0.737485	0.19404	-0.5024	0.304227	-3.25463	-0.0504199	0.0421195	0.635861
1	464	-0.728681	0.175967	-0.5416	0.300316	-6.48388	-0.0231809	0.0156253	0.860347
1	465	-0.713963	0.172172	-0.5192	0.29885	-7.62624	-0.0188429	0.0184448	0.512892
1	466	-0.701372	0.187745	-0.4976	0.306324	-6.61613	-0.0235395	0.0210296	0.580061
1	467	-0.715061	0.190249	-0.5296	0.335386	-4.70792	-0.0421328	0.0282802	0.865604
1	468	-0.737737	0.161865	-0.6328	0.294558	-3.88187	-0.0406741	0.0262365	0.916953
1	469	-0.293408	0.24398	0.0448	0.296501	-12.5903	-0.003261	0.00437087	0.341399
1	470	-0.456003	0.423359	-0.1024	0.444786	-11.1013	0.00052188	0.00549922	0.0341431
1	471	-0.471135	0.178104	-0.7128	0.241818	-9.13064	-0.0131307	0.0130559	0.502318
1	472	-0.586933	0.22724	-0.5456	0.3008	-7.69245	-0.0013068	0.00765358	0.0632737
1	473	0.200328	0.339298	-0.1008	0.411922	-7.19128	0.00709458	0.027304	0.0996386
1	474	0.122361	0.282722	-0.2024	0.40139	-3.52322	0.00017826	0.0443606	0.00139472
1	475	0.411822	0.277727	-0.0744	0.301039	-4.24367	0.0337907	0.0368545	0.44465
1	476	0.12733	0.294143	-0.2128	0.43726	-5.04558	0.00242103	0.0327284	0.0263958
1	477	0.128685	0.269574	-0.2456	0.431185	-3.4528	0.00365316	0.0479828	0.0271902
1	478	0.0700029	0.29266	-0.2712	0.414404	-2.06099	-0.0089094	0.0592186	0.0553148
1	479	0.119281	0.209584	-0.2496	0.41	-2.77707	0.0102086	0.0479425	0.0802014
1	480	0.204491	0.241045	-0.1728	0.436601	-2.10635	0.0304137	0.0552016	0.235329
1	481	0.0509432	0.230661	-0.364	0.413163	-2.87411	-0.0097095	0.0509682	0.0711353
1	482	0.125936	0.23052	-0.2784	0.417916	-2.72423	0.0116657	0.0521539	0.0845962
1	483	0.125053	0.244262	-0.2848	0.431009	-2.44798	0.0120956	0.0534417	0.0856871
1	484	0.135078	0.282509	-0.1632	0.426621	-6.73645	0.00476227	0.0237303	0.0752317
1	485	0.105202	0.310749	-0.2456	0.427458	-2.90895	-0.0045189	0.0602516	0.0267729
1	486	0.937243	0.0416338	0.9312	0.0999328	5.67694	0.146815	0.0286638	6.51947
1	487	0.0492363	0.224033	-0.3728	0.378074	-2.78407	-0.0105605	0.0506646	0.0783728
1	488	0.157678	0.2462	-0.18	0.409585	-4.22317	0.00876771	0.0341877	0.0982163
1	489	0.0829304	0.326945	-0.2832	0.460389	-4.3158	-0.0086994	0.0484159	0.0668147
1	490	0.140198	0.563402	0.0288	0.547696	-3.80653	-0.0138057	0.0483871	0.110474
1	491	0.11181	0.397151	-0.2128	0.456942	-10.1396	-0.0009611	0.0125671	0.0273172
1	492	0.368033	0.331285	0.2016	0.203169	-3.73434	0.0211424	0.0404149	0.221211
1	493	0.159555	0.253463	-0.2072	0.406483	-4.74436	0.00636985	0.0314751	0.0759164
1	494	0.142299	0.307876	-0.2384	0.440869	-5.18666	0.00585697	0.0321209	0.0678741
1	495	0.414485	0.308231	-0.0392	0.294862	-9.58	0.0082183	0.0113443	0.329017
1	496	0.39653	0.342466	0.328	0.248387	-11.4038	0.00507947	0.00613554	0.389616
1	497	0.0776907	0.422049	-0.2248	0.440936	-9.86763	-0.0014778	0.0135359	0.0394996
1	498	0.180424	0.325305	-0.1112	0.396326	-7.10578	0.00214782	0.0239628	0.0321806
1	499	0.0277075	0.352496	-0.2888	0.40154	-7.72069	-0.0083206	0.0211471	0.158655
1	500	0.229738	0.389903	-0.1088	0.431187	-6.50702	0.00633766	0.0295468	0.0808377
1	501	0.0756597	0.332904	-0.2376	0.433066	-6.44933	-0.0067691	0.0261549	0.0992056
1	502	0.305445	0.314769	-0.0768	0.284854	-5.78455	0.0112719	0.0274329	0.166756
1	503	0.127351	0.358157	-0.1648	0.429	-7.03307	-0.002326	0.02445	0.034229
1	504	0.845856	0.128847	0.3672	0.211764	-8.12675	0.013994	0.00906362	0.911525
1	505	0.0689414	0.317248	-0.268	0.428598	-5.86265	-0.0057723	0.0333519	0.0641938
1	506	0.834326	0.104689	0.5568	0.200134	1.24536	0.0681128	0.0290302	1.72212
1	507	0.149154	0.351083	-0.1728	0.437333	-7.01683	0.00591948	0.0289642	0.0767235
1	508	0.220656	0.418946	-0.1096	0.431541	-6.71026	0.00599473	0.028022	0.0806071
1	509	0.767541	0.130003	0.3888	0.13459	-6.35317	0.0200308	0.0106973	1.21371
1	510	0.82123	0.10395	0.6272	0.20055	-6.23124	0.0222295	0.00954096	1.70308
1	511	0.936969	0.0531423	0.7024	0.241483	-1.43424	0.0374883	0.011964	2.76252
1	512	0.149699	0.387022	-0.1448	0.417221	-9.40028	-0.0009658	0.0121691	0.0283792
1	513	0.148427	0.44086	-0.1832	0.426565	-11.472	0.00075131	0.00860773	0.0313087
1	514	0.216828	0.411083	-0.1544	0.460609	-9.02988	0.00666914	0.0186754	0.142059
1	515	0.0501624	0.383068	-0.3224	0.411702	-8.4993	-0.0064104	0.0156411	0.166265
1	516	0.164373	0.491678	-0.132	0.470591	-9.02031	0.00435628	0.0163339	0.102539
1	517	0.0866102	0.414584	-0.1696	0.414965	-7.47355	-0.0074335	0.0243014	0.119362
1	518	0.0768169	0.391782	-0.2352	0.43419	-10.6779	-0.0015238	0.0097526	0.0575756
1	519	0.377069	0.419022	-0.1112	0.325384	-4.86977	0.00676613	0.0234965	0.11161
1	520	0.349951	0.29929	-0.016	0.27782	-6.37609	0.0163728	0.0208829	0.363488
1	521	0.100774	0.385906	-0.2224	0.466967	-2.49744	-0.0050396	0.0726182	0.0247188
1	522	0.457701	0.278328	-0.0344	0.290545	-3.40436	0.0426613	0.0358263	0.631267
1	523	0.421288	0.209059	0.2384	0.380901	0.222163	0.0887947	0.0542574	0.992571
1	524	0.712652	0.215821	0.7152	0.119369	-4.28022	0.0320573	0.0195564	0.994965
1	525	0.399945	0.260987	0.1856	0.410015	-1.26389	0.0517661	0.0517922	0.498182
1	526	0.719601	0.222655	0.744	0.129244	-0.570323	0.063206	0.0418679	0.88229
1	527	0.696908	0.143375	0.9248	0.096876	3.42358	0.131563	0.033966	3.96922
1	528	0.415903	0.335649	0.2296	0.388129	0.486746	0.0385176	0.0564964	0.305058
1	529	0.431895	0.321368	0.332	0.407156	-2.22965	0.0333822	0.050479	0.293782
1	530	0.346875	0.284126	0.1952	0.431899	-2.95217	0.0286446	0.0414386	0.310331
1	531	0.346675	0.301696	0.1888	0.407768	-1.29804	0.0317633	0.0562811	0.242222
1	532	0.410774	0.316474	0.2512	0.407846	-3.16871	0.0311842	0.0468492	0.296151
1	533	0.351105	0.344333	0.2352	0.425254	-4.62838	0.00988613	0.0345356	0.110878
1	534	0.686744	0.158472	0.7464	0.0921251	2.68075	0.130235	0.0353913	3.63196
1	535	0.388069	0.294997	0.284	0.396162	-4.29316	0.0235388	0.031307	0.344738
1	536	0.369431	0.31295	0.2424	0.39187	-4.7027	0.0185086	0.03495	0.224457
1	537	0.462616	0.363322	0.2944	0.386224	-4.39304	0.0239829	0.0381377	0.276177
1	538	0.469735	0.280428	0.268	0.388659	0.0263203	0.0700471	0.0587278	0.632699
1	539	0.324208	0.316659	0.1976	0.408111	-1.99448	0.0272279	0.061086	0.183234
1	540	0.364785	0.275134	0.2408	0.415422	-2.98094	0.0289502	0.0417972	0.311101
1	541	0.692525	0.222537	0.7752	0.135739	1.51809	0.0903519	0.0365115	1.87491
1	542	0.389523	0.304996	0.1976	0.412788	-1.19571	0.0453207	0.0610034	0.339581
1	543	0.376637	0.325394	0.2096	0.409766	-3.94509	0.0209429	0.0322416	0.287371
1	544	0.408413	0.29424	0.2976	0.406834	-2.13421	0.0406835	0.0532274	0.351964
1	545	0.342449	0.337993	0.2224	0.399773	-5.03504	0.0097234	0.0306069	0.12452
1	546	0.786067	0.191388	0.9304	0.101764	5.79941	0.106294	0.0394559	2.15118
1	547	0.389152	0.262036	0.232	0.434069	-2.1264	0.0465797	0.0489607	0.466716
1	548	0.389866	0.26793	0.2408	0.424942	-3.36971	0.0351578	0.0398831	0.422467
1	549	0.36716	0.349267	0.1784	0.413779	-3.91269	0.0146415	0.0414434	0.140339
1	550	0.430493	0.287726	0.268	0.422583	-1.4892	0.0511325	0.0533539	0.471239
1	551	0.373896	0.278202	0.2168	0.404225	-2.93477	0.0338673	0.042085	0.375747
1	552	0.335202	0.365428	0.1744	0.42968	-7.18681	0.00692815	0.0173875	0.160966
1	553	0.37585	0.330068	0.2488	0.38494	-7.59979	0.00785098	0.0184666	0.173451
1	554	0.383387	0.207067	0.2024	0.396175	-0.152307	0.0777363	0.0505486	0.906282
1	555	0.599177	0.307943	0.6752	0.166208	-9.08731	0.0103537	0.00926319	0.578918
1	556	0.301447	0.448522	0.2288	0.453399	-9.45941	0.00171856	0.0129549	0.0484367
1	557	0.469539	0.418231	0.2976	0.437532	-5.98004	0.0172094	0.0317664	0.230629
1	558	0.489709	0.40318	0.3304	0.38961	-6.42412	0.0174613	0.028204	0.270959
1	559	0.420437	0.385186	0.2824	0.402505	-7.15454	0.00823574	0.0222512	0.147954
1	560	0.318747	0.40176	0.2008	0.436897	-8.48019	0.00326958	0.0164255	0.0745748
1	561	0.405548	0.408583	0.276	0.401378	-5.00893	0.00661335	0.0435115	0.0559153
1	562	0.400766	0.417319	0.2712	0.403845	-7.25232	0.0121081	0.023633	0.215799
1	563	0.366578	0.229609	0.188	0.406763	-1.12814	0.0539338	0.0528555	0.512102
1	564	0.373751	0.406326	0.1952	0.409459	-3.17071	0.0182101	0.0587615	0.121112
1	565	0.73985	0.238679	0.7304	0.147905	14.6596	0.0466474	0.0306526	0.892597
1	566	0.436911	0.321788	0.26	0.408803	-4.63086	0.0241797	0.0335037	0.32746
1	567	0.629955	0.327326	0.392	0.366955	-2.22605	0.0436452	0.0422351	0.520824
1	568	0.344085	0.449005	0.2264	0.43019	-9.39739	0.00471651	0.01538	0.119702
1	569	0.149662	0.581897	0.076	0.58963	-4.52313	-0.0060885	0.0468601	0.0473903
1	570	0.267796	0.441512	0.2064	0.456726	-8.07674	-0.0011957	0.0174431	0.0244071
1	571	0.682796	0.258961	0.78	0.149933	-3.47598	0.0221837	0.0159916	0.781519
1	572	0.139553	0.39881	0.2056	0.406901	-6.10371	-0.0157833	0.026949	0.253291
1	573	0.528179	0.280731	0.6672	0.255429	-0.0530531	0.0686431	0.0582276	0.622607
1	574	0.48778	0.267302	0.652	0.259877	-3.01583	0.0409436	0.0388617	0.5345
1	575	0.547588	0.291843	0.672	0.270585	-2.98583	0.0431192	0.0395787	0.559164
1	576	0.428482	0.287291	0.6056	0.25197	-3.86253	0.0238124	0.0326905	0.331282
1	577	0.463365	0.260104	0.6272	0.260883	-2.63623	0.0411682	0.0401639	0.515187
1	578	0.40331	0.313533	0.6352	0.263592	-3.26762	0.0200536	0.0386439	0.219102
1	579	0.466372	0.259768	0.6088	0.257532	-0.349518	0.0690155	0.0588141	0.618677
1	580	0.473677	0.193503	0.6016	0.260456	1.13579	0.107969	0.0491884	1.55032
1	581	0.502675	0.253334	0.6456	0.262908	-2.69151	0.0416791	0.0366454	0.592801
1	582	0.52889	0.25295	0.6576	0.255895	0.226112	0.0719752	0.0530294	0.757719
1	583	0.483918	0.252457	0.6344	0.273526	-2.51708	0.045732	0.0382792	0.634127
1	584	0.561184	0.316936	0.6776	0.251512	-2.92307	0.0439325	0.0480295	0.443275
1	585	0.479473	0.261673	0.6288	0.264368	-1.24164	0.0543874	0.0457371	0.630064
1	586	0.488114	0.268863	0.6216	0.267756	0.205689	0.0753153	0.055701	0.753669
1	587	0.492077	0.295703	0.6376	0.264171	-3.26128	0.0372494	0.0387986	0.472346
1	588	0.499341	0.291822	0.6216	0.269543	-2.35728	0.0460127	0.0462541	0.495063
1	589	0.478344	0.179679	0.6008	0.238326	1.54926	0.116966	0.0495276	1.74007
1	590	0.470365	0.288605	0.6296	0.27233	-1.32738	0.0382622	0.0448741	0.404669
1	591	0.489346	0.301348	0.6632	0.268339	-2.45053	0.030892	0.0412892	0.342612
1	592	0.539602	0.270982	0.6528	0.273225	-2.94216	0.0355705	0.0348499	0.512286
1	593	0.472375	0.280255	0.624	0.263029	-3.26314	0.0319224	0.0338301	0.461715
1	594	0.483904	0.239428	0.612	0.266563	-1.30372	0.0582286	0.0478092	0.651213
1	595	0.413987	0.349177	0.6128	0.283119	-2.53081	0.0183417	0.0438343	0.17029
1	596	0.449261	0.330498	0.604	0.273905	-5.41618	0.0171781	0.0336173	0.215128
1	597	0.424388	0.342588	0.568	0.267612	-3.65476	0.0179101	0.0344551	0.219542
1	598	0.474053	0.322257	0.6736	0.271925	-4.69774	0.0222537	0.035019	0.279743
1	599	0.515423	0.272931	0.6392	0.265751	-2.77829	0.0442493	0.041248	0.547635
1	600	0.525556	0.213486	0.684	0.257029	0.947431	0.0921486	0.0483516	1.2466
1	601	0.503445	0.390465	0.668	0.292875	-3.23069	0.0302909	0.0529644	0.246124
1	602	0.435566	0.359152	0.6464	0.278437	-6.43972	0.00999946	0.0202566	0.206516
1	603	0.506678	0.322833	0.6592	0.291231	-7.11814	0.0149647	0.02087	0.324821
1	604	0.447866	0.36152	0.5824	0.275409	-4.57974	0.0166219	0.0348896	0.198063
1	605	0.452474	0.337747	0.6328	0.285734	-6.92501	0.0138227	0.0187173	0.337044
1	606	0.440261	0.330855	0.5792	0.278653	-5.01276	0.0139935	0.0356725	0.158106
1	607	0.422957	0.370227	0.6048	0.278239	-7.81203	0.00745412	0.0172862	0.176324
1	608	0.49564	0.344686	0.6608	0.280256	-6.01651	0.0173047	0.0290082	0.258997
1	609	0.270412	0.3369	0.6224	0.277954	-6.90738	-0.0020099	0.0197628	0.0366876
1	610	0.323256	0.379181	0.5248	0.281895	-7.60504	-0.0006563	0.0213316	0.010793
1	611	0.43076	0.4041	0.612	0.297214	-7.48308	0.0117521	0.0283083	0.168748
1	612	0.474951	0.391736	0.6656	0.268657	-7.2746	0.0100981	0.0183688	0.234707
1	613	0.604076	0.368654	0.6792	0.271822	-7.80768	0.0141055	0.0174365	0.378266
1	614	0.458522	0.357636	0.6432	0.274907	-7.68623	0.00696692	0.0132072	0.223415
1	615	0.484982	0.373852	0.6736	0.270745	-9.0514	0.0078281	0.0116867	0.298462
1	616	-0.326864	0.463176	-0.4912	0.413766	-11.1232	0.00326052	0.00504123	0.285854
1	617	-0.242947	0.387376	0.084	0.445224	-8.44751	0.00625108	0.00685973	0.44111
1	618	-0.95794	0.03072	-0.9176	0.098439	8.6836	-0.195675	0.02213	15.2556
1	619	-0.793561	0.158431	-0.5472	0.28357	-1.64844	-0.0537326	0.0284317	1.23082
1	620	0.848835	0.133443	0.6176	0.296125	1.76306	0.145689	0.0209565	11.4435
1	621	0.42205	0.190614	0.504	0.244098	-7.90952	0.0184509	0.00581833	2.81865
1	622	0.668474	0.276247	0.7384	0.307059	-5.77058	0.0290422	0.00752011	3.94887
1	623	-0.925527	0.0409322	-0.4992	0.205717	-3.64985	-0.0521053	0.0118061	4.99249
1	624	0.132926	0.109874	0.6016	0.0473016	-3.81419	0.0249924	0.0196644	0.690907
1	625	-0.0236953	0.217413	-0.0408	0.271469	-1.45694	0.0619968	0.0216579	2.3765
1	626	-0.387018	0.201477	-0.452	0.199239	-5.99841	0.00248801	0.00851121	0.113486
1	627	-0.57611	0.228459	-0.3048	0.331386	-0.781931	-0.0151174	0.0518167	0.113239
1	628	-0.711688	0.191146	-0.584	0.313024	-3.80737	-0.0379859	0.0266534	0.812181
1	629	-0.752846	0.0860961	-0.212	0.0474974	-1.93079	-0.0196944	0.0191846	0.516242
1	630	-0.54952	0.136444	-0.5	0.274372	-7.17796	-0.0230725	0.0155187	0.863032
1	631	-0.277563	0.422742	0.0424	0.440321	-8.9352	0.00426013	0.00627706	0.303347
1	632	-0.842436	0.115369	-0.6064	0.281636	5.30066	-0.141053	0.0343283	4.4007
1	633	-0.898081	0.0807325	-0.5168	0.261912	6.88375	-0.134923	0.0272897	6.11638
1	634	-0.885575	0.0885147	-0.5152	0.257699	6.55131	-0.129654	0.026818	5.87476
1	635	-0.7884	0.146032	-0.6256	0.295541	-2.4977	-0.059435	0.0335394	1.11703
1	636	0.544237	0.198819	0.6616	0.171247	-3.51176	0.0521891	0.0123137	4.64741
1	637	-0.735448	0.219185	-0.7184	0.200154	-8.19717	-0.0036743	0.00677636	0.23087
1	638	-0.694318	0.142232	-0.832	0.144	-6.22407	-0.0246334	0.0221673	0.574364
1	639	-0.816825	0.132436	-0.4904	0.254849	2.53301	-0.0956674	0.0363836	2.06786
1	640	-0.878221	0.0915452	-0.532	0.274255	3.58396	-0.124892	0.0284815	4.93566
1	641	-0.873095	0.104448	-0.5176	0.263078	5.42495	-0.139548	0.0321687	4.84231
1	642	-0.863303	0.121373	-0.5368	0.268339	6.5367	-0.156086	0.0248718	9.45812
1	643	-0.865215	0.116797	-0.4976	0.274944	5.9183	-0.137431	0.0265274	6.65556
1	644	-0.846044	0.125621	-0.5312	0.267855	5.33724	-0.0708697	0.0245611	2.40797
1	645	-0.840163	0.119177	-0.4984	0.274367	0.0812711	-0.06644	0.0305927	1.52471
1	646	-0.85669	0.104426	-0.5752	0.271044	0.992527	-0.0944621	0.0302018	2.75404
1	647	-0.866303	0.0880363	-0.4224	0.229387	5.16306	-0.158455	0.0242955	10.1587
1	648	-0.8824	0.0982274	-0.5872	0.272757	3.4481	-0.0960972	0.025291	3.83896
1	649	-0.832471	0.131234	-0.5352	0.281924	2.00784	-0.107301	0.030262	3.40726
1	650	-0.88034	0.0966258	-0.524	0.263181	5.40781	-0.116554	0.0282569	4.43052
1	651	-0.885113	0.0955127	-0.5176	0.266703	5.34423	-0.145045	0.0268812	7.16604
1	652	-0.431356	0.114163	-0.2192	0.247773	-4.13425	-0.0454236	0.0245206	1.1941
1	653	-0.869967	0.105132	-0.5528	0.283711	8.04029	-0.1042	0.03379	2.68948
1	654	-0.775076	0.145282	-0.5376	0.274711	0.418531	-0.0865052	0.0366622	1.73758
1	655	-0.802427	0.15922	-0.5408	0.280598	2.58151	-0.0853451	0.0352513	1.81035
1	656	-0.854957	0.105963	-0.536	0.263636	0.0401708	-0.0681828	0.0300166	1.63607
1	657	-0.547715	0.107624	-0.4272	0.276948	-4.58842	-0.0400204	0.0192082	1.4294
1	658	-0.824073	0.137134	-0.6272	0.280393	-0.188	-0.0766086	0.0362231	1.46297
1	659	0.0802903	0.171108	0.4824	0.270278	-9.22404	0.00193424	0.00671921	0.111569
1	660	-0.149501	0.18023	0.2096	0.149358	-3.2013	0.0314443	0.0162588	1.27478
1	661	-0.272209	0.120031	0.2712	0.182128	-6.97543	-0.0203013	0.0152444	0.737662
1	662	-0.942234	0.0532852	-0.6704	0.232903	-5.98446	-0.0261513	0.00947082	2.23972
1	663	-0.177677	0.197736	0.1832	0.429555	-11.5195	-0.0028652	0.00474923	0.262559
1	664	-0.766865	0.118825	-0.8704	0.117999	-5.75951	-0.0252597	0.0143561	1.10518
1	665	-0.722313	0.195308	-0.5216	0.313837	-7.08171	-0.0217426	0.0147187	0.855049
1	666	-0.59074	0.415757	-0.5384	0.383517	-6.69423	-0.0036683	0.00323923	0.589329
1	667	0.512646	0.419589	0.3376	0.457762	-7.8979	0.0171098	0.00601426	2.35234
1	668	-0.0551488	0.20503	0.4128	0.418946	-10.9552	0.00035	0.00478824	0.0260738
1	669	-0.715715	0.168606	-0.6136	0.305639	-4.25265	-0.0433766	0.0338653	0.69844
1	670	-0.784492	0.156747	-0.5184	0.270225	-8.31018	-0.0139982	0.00798102	1.09995
1	671	-0.424845	0.225707	-0.2312	0.399383	-11.6114	-0.0047034	0.0052607	0.430286
1	672	0.187176	0.364345	-0.108	0.396	-8.87342	0.00704362	0.0176213	0.161553
1	673	0.109143	0.133937	-0.3616	0.40729	-0.885478	0.0373116	0.054253	0.308369
1	674	0.156543	0.165971	-0.2504	0.450977	-0.83969	0.0441743	0.0570743	0.357592
1	675	0.137886	0.383822	-0.1904	0.428472	-8.69794	0.00041979	0.0166309	0.0088349
1	676	0.187359	0.349482	-0.2136	0.296606	-7.51993	-0.0010059	0.0216532	0.0163969
1	677	0.714624	0.215521	0.324	0.182822	-9.42894	0.0113861	0.00598707	1.2426
1	678	0.893128	0.0868602	0.8088	0.169005	-5.9698	0.0227495	0.012044	1.22982
1	679	0.870049	0.138352	0.492	0.2725	-9.32797	0.011304	0.00537209	1.45149
1	680	0.122036	0.252354	-0.2488	0.416868	-3.91248	0.00359213	0.0406268	0.0317297
1	681	0.0711973	0.297688	-0.3072	0.410303	-5.40091	-0.0047965	0.0336977	0.0521685
1	682	0.11049	0.285381	-0.1968	0.393941	-5.10801	-0.00939	0.0326593	0.111417
1	683	0.250549	0.331174	-0.1424	0.44958	-3.27041	0.0234094	0.0543428	0.176113
1	684	0.180782	0.338576	-0.1752	0.43288	-6.43002	0.00645074	0.0238095	0.104332
1	685	0.148288	0.303994	-0.196	0.439436	-4.33775	-0.0114496	0.0362933	0.12355
1	686	0.0632392	0.226429	-0.3184	0.428277	-2.36853	-0.0073776	0.056324	0.0477952
1	687	0.189116	0.295244	-0.1336	0.422458	-5.18506	0.00970846	0.036947	0.100875
1	688	0.0850722	0.294067	-0.2704	0.413574	-3.70073	-0.0114524	0.0478063	0.091154
1	689	0.186985	0.254347	-0.1072	0.411859	-4.8054	0.00956722	0.0336593	0.11001
1	690	0.065244	0.372865	-0.2736	0.403612	-9.91089	-0.0019169	0.0130364	0.0539894
1	691	0.0963119	0.185918	-0.3472	0.427939	-2.12162	0.0116533	0.0531977	0.0827012
1	692	0.14663	0.273516	-0.2264	0.449826	-4.17132	0.00990591	0.0392402	0.0965309
1	693	0.174729	0.283328	-0.1648	0.449045	-5.6846	0.00878698	0.0293605	0.116494
1	694	0.126999	0.240966	-0.212	0.413396	-2.76102	0.00820808	0.0525668	0.0575364
1	695	0.177007	0.310437	-0.1464	0.420484	-5.40793	0.00936374	0.0329288	0.110064
1	696	0.0768974	0.32479	-0.3024	0.430528	-5.9181	-0.0034141	0.0336044	0.0366477
1	697	0.129321	0.209534	-0.2368	0.41714	-3.10161	0.00795256	0.0441756	0.0669504
1	698	0.141998	0.363684	-0.2232	0.437746	-4.27632	0.00358099	0.0521939	0.02443
1	699	0.164468	0.283994	-0.1952	0.446113	-3.49969	0.0108196	0.0473324	0.0866158
1	700	-0.0271493	0.391953	-0.3288	0.434385	-8.50209	-0.0083879	0.016642	0.211658
1	701	0.443328	0.246952	0.2544	0.242488	-7.14595	0.0191487	0.0170751	0.581529
1	702	0.314997	0.300431	-0.008	0.284984	-9.59312	0.00597009	0.0109041	0.233564
1	703	0.0578131	0.317493	-0.2792	0.428167	-4.98713	-0.0083716	0.0351206	0.0906598
1	704	0.540158	0.228752	0.544	0.192	-2.23332	0.0498201	0.0355367	0.793349
1	705	0.686296	0.217251	0.9088	0.099612	5.82032	0.11603	0.0492399	1.73395
1	706	0.299735	0.317006	0.152	0.409018	-3.86052	0.0111042	0.0423072	0.100747
1	707	0.431313	0.29922	0.2336	0.423499	-2.96646	0.0345001	0.0378158	0.441771
1	708	0.397382	0.301693	0.2632	0.402002	-2.80601	0.0287128	0.03924	0.333166
1	709	0.729055	0.102904	0.7776	0.120575	5.06353	0.171639	0.0288805	8.55322
1	710	0.408614	0.2807	0.2296	0.407043	-2.62916	0.0380974	0.0468561	0.380721
1	711	0.474026	0.313238	0.2896	0.356836	-2.00547	0.0452284	0.0512121	0.423486
1	712	0.306197	0.401138	0.1536	0.415412	-6.2309	0.00291358	0.0265255	0.0397501
1	713	0.395901	0.268946	0.2768	0.388461	-2.35991	0.0424405	0.049222	0.410538
1	714	0.407134	0.376358	0.2584	0.40786	-4.151	0.019453	0.0403845	0.200644
1	715	0.355632	0.360775	0.1152	0.387207	-3.42172	0.0146943	0.0465828	0.123537
1	716	0.495042	0.284139	0.3064	0.374004	-2.63363	0.048749	0.0459718	0.539164
1	717	0.33783	0.350759	0.212	0.433793	-5.3646	0.00994284	0.0294531	0.133312
1	718	0.424554	0.317175	0.2784	0.387316	-4.43337	0.0195377	0.0341197	0.246493
1	719	0.40499	0.274662	0.2736	0.399228	-2.40812	0.0429375	0.0436391	0.487912
1	720	0.354648	0.348074	0.2832	0.392069	-6.30253	0.00600168	0.0220931	0.104639
1	721	0.366606	0.339273	0.1688	0.386764	-5.19193	0.0117644	0.0334033	0.139845
1	722	0.292321	0.343439	0.2064	0.425158	-2.85751	0.00432371	0.0493977	0.0313997
1	723	0.309359	0.345206	0.1864	0.393923	-3.63333	0.0117583	0.0486092	0.0921253
1	724	0.361804	0.255596	0.2048	0.423293	-2.30301	0.0378353	0.0470847	0.375045
1	725	0.68077	0.229954	0.912	0.100876	-1.37511	0.0626524	0.030231	1.41768
1	726	0.476264	0.321816	0.3288	0.393815	-3.38017	0.0301651	0.0391871	0.355133
1	727	0.387766	0.360549	0.1848	0.404684	-0.773646	0.0363896	0.070385	0.218137
1	728	0.39495	0.335745	0.2712	0.408963	-4.93808	0.0200796	0.0364813	0.235048
1	729	0.421639	0.305206	0.2928	0.39803	-0.583688	0.0485737	0.056019	0.413535
1	730	0.448412	0.207047	0.28	0.396787	2.02728	0.0952834	0.0529405	1.14334
1	731	0.339341	0.333216	0.2312	0.408101	-3.61213	0.0163568	0.0456565	0.142577
1	732	0.387983	0.279459	0.2432	0.405233	-4.1015	0.027376	0.0348077	0.364939
1	733	0.374158	0.192011	0.1664	0.411231	-0.264929	0.0800641	0.049051	0.98875
1	734	0.42259	0.324364	0.2736	0.41572	-5.26619	0.0183897	0.0279329	0.292165
1	735	0.320432	0.34083	0.1928	0.418507	-4.7455	0.0137939	0.0344604	0.161814
1	736	0.424471	0.265757	0.2664	0.400688	-1.1278	0.0576699	0.0531086	0.556691
1	737	0.436285	0.243323	0.26	0.383354	1.45548	0.095411	0.0646797	0.853322
1	738	0.454178	0.281331	0.2824	0.391625	-3.74907	0.0354572	0.0361121	0.486561
1	739	0.489813	0.326077	0.3008	0.392835	0.965094	0.0477179	0.0573943	0.391747
1	740	0.706062	0.190177	0.8776	0.122222	-1.13417	0.0602531	0.0252939	1.76413
1	741	0.401216	0.322867	0.252	0.395596	-2.63756	0.0262701	0.0460391	0.245447
1	742	0.751662	0.212708	0.8984	0.120322	2.37109	0.0917514	0.0390123	1.72863
1	743	0.378724	0.308803	0.1608	0.405837	-3.12642	0.0304364	0.0468354	0.287533
1	744	0.42593	0.294358	0.2264	0.417736	-1.73528	0.0425644	0.047786	0.428205
1	745	0.380926	0.444195	0.2336	0.415874	-10.8941	0.00492445	0.00998764	0.206228
1	746	0.580899	0.353286	0.8448	0.151502	-7.48802	0.014723	0.0166701	0.423509
1	747	0.456542	0.297064	0.3312	0.388724	-5.07423	0.0167083	0.0292733	0.245533
1	748	0.445903	0.38975	0.2208	0.381428	-4.20638	0.0148892	0.0421227	0.140421
1	749	0.480381	0.419668	0.292	0.453625	-8.12209	0.00961879	0.0197895	0.202782
1	750	0.477492	0.451333	0.2872	0.358547	0.0293056	0.0435973	0.0754275	0.249289
1	751	0.455512	0.427578	0.3712	0.440512	-7.85484	0.00983588	0.0208139	0.196184
1	752	0.774938	0.286943	0.7184	0.254365	-7.57688	0.0132748	0.0106648	0.671145
1	753	0.447751	0.373226	0.2128	0.425013	-7.48232	0.00676237	0.0213259	0.124262
1	754	0.407026	0.318942	0.256	0.422261	-6.28206	0.0139507	0.0232435	0.260922
1	755	0.345797	0.332577	0.2024	0.400592	-3.34924	0.0121722	0.0404492	0.117207
1	756	0.323788	0.408804	0.2552	0.428197	-8.70137	0.00509124	0.0169119	0.117259
1	757	0.664451	0.24356	0.904	0.09992	1.14814	0.0688432	0.0366423	1.21988
1	758	0.441366	0.356007	0.3088	0.4091	-2.20586	0.0352663	0.0549831	0.282944
1	759	0.3568	0.458684	0.244	0.451291	-10.4032	0.00229101	0.0102115	0.0848742
1	760	0.481201	0.26067	0.6352	0.259925	-0.737222	0.0610115	0.0519963	0.618627
1	761	0.480512	0.26579	0.6368	0.286087	-2.29679	0.0503043	0.0413843	0.649443
1	762	0.455361	0.274598	0.616	0.27782	-1.86067	0.0475064	0.0472088	0.502698
1	763	0.478908	0.31101	0.6512	0.268214	-3.2159	0.0351915	0.0457086	0.355213
1	764	0.461485	0.262541	0.6224	0.266792	-2.04792	0.0478921	0.047153	0.508941
1	765	0.500739	0.283277	0.6568	0.279095	-0.904568	0.0562464	0.0509735	0.568902
1	766	0.44417	0.298994	0.6152	0.277	-4.32073	0.021952	0.0350183	0.275116
1	767	0.551878	0.315697	0.6704	0.250767	-2.53173	0.0254147	0.038113	0.296808
1	768	0.472412	0.224592	0.6248	0.23905	0.522913	0.0887385	0.0511748	1.08138
1	769	0.654853	0.299739	0.6912	0.249805	-0.494481	0.072918	0.0596848	0.65401
1	770	0.549762	0.286474	0.6264	0.26371	-2.53406	0.0456069	0.0451769	0.504837
1	771	0.484188	0.19202	0.6392	0.252791	-0.827598	0.0785789	0.0405544	1.27844
1	772	0.509256	0.271608	0.6288	0.257003	-0.813261	0.061745	0.0555262	0.574891
1	773	0.486984	0.277182	0.6408	0.270879	1.37876	0.0338796	0.0351514	0.474778
1	774	0.472842	0.277979	0.6264	0.260044	-1.65808	0.0360991	0.0365595	0.490202
1	775	0.495562	0.268214	0.6768	0.252709	-3.37773	0.0388496	0.0366545	0.538808
1	776	0.447745	0.227101	0.636	0.266203	-0.536903	0.0574875	0.04371	0.724823
1	777	0.494291	0.256589	0.6656	0.248227	-4.30265	0.0334267	0.0305104	0.563421
1	778	0.472298	0.287234	0.632	0.276434	-3.30218	0.0289485	0.0332002	0.416527
1	779	0.582313	0.2821	0.6968	0.263647	-1.72344	0.0456356	0.0390333	0.615566
1	780	0.501446	0.296301	0.6568	0.264374	-2.22287	0.0332673	0.0426928	0.360665
1	781	0.470638	0.304862	0.6736	0.273684	-4.88966	0.0245354	0.0328844	0.341416
1	782	0.558292	0.288058	0.6664	0.254698	-0.982125	0.0495033	0.0576929	0.407973
1	783	0.48166	0.238555	0.5984	0.267726	-0.179421	0.0758665	0.0516113	0.84902
1	784	0.519549	0.290929	0.6696	0.266751	-3.05923	0.0352705	0.0408322	0.411501
1	785	0.442882	0.319132	0.5768	0.259117	-2.45993	0.0348685	0.0520889	0.298227
1	786	0.484345	0.178034	0.6224	0.26317	2.52132	0.115973	0.0475624	1.83105
1	787	0.483158	0.243136	0.6608	0.264392	-1.53954	0.0577494	0.047501	0.649597
1	788	0.336125	0.372892	0.564	0.281965	-9.78681	0.00369135	0.0125839	0.113925
1	789	0.51035	0.367525	0.6496	0.273824	-5.94412	0.017251	0.0310954	0.237285
1	790	0.50853	0.349704	0.66	0.273788	-7.0427	0.0154331	0.024919	0.271081
1	791	0.359685	0.378468	0.5816	0.290347	-7.71837	0.00463398	0.0148547	0.12201
1	792	0.52685	0.301563	0.6504	0.260806	-5.42525	0.025418	0.0278375	0.442255
1	793	0.376738	0.398413	0.568	0.29383	-6.65275	0.00842194	0.0223559	0.150961
1	794	-0.83141	0.131311	-0.5456	0.263971	0.320559	-0.0729197	0.0295402	1.86747
1	795	-0.356585	0.307431	-0.1968	0.458508	-13.8978	-0.0022014	0.0029518	0.341232
1	796	0.211792	0.279798	-0.1136	0.417487	-4.10705	0.0164216	0.0409627	0.162096
1	797	0.104809	0.307728	-0.2056	0.410815	-4.59193	-0.001426	0.0404968	0.0123742
1	798	0.105896	0.318006	-0.2216	0.443997	-3.74056	-0.0030371	0.0493376	0.0218582
1	799	0.193774	0.256195	-0.152	0.411747	-2.34804	0.0247993	0.056716	0.17919
1	800	0.171946	0.140179	-0.24	0.28	-0.557996	0.0621724	0.0543007	0.598215
1	801	0.252746	0.0961847	0.176	0.264847	-0.657537	0.0831408	0.0303963	2.20525
1	802	0.0862343	0.248655	-0.3032	0.412298	-4.88499	-0.001913	0.0363039	0.0186452
1	803	0.686353	0.185395	0.72	0.10583	1.56578	0.102468	0.0355554	2.40313
1	804	0.730179	0.189678	0.9224	0.0974589	2.85294	0.0995693	0.0340843	2.45766
1	805	0.449243	0.327274	0.252	0.407156	-3.75656	0.028599	0.0410114	0.313731
1	806	0.365182	0.433767	0.2848	0.432861	-11.6816	0.00192819	0.00745256	0.0991717
1	807	0.393831	0.360008	0.22	0.383771	-5.89422	0.0120594	0.0283245	0.173742
1	808	0.437847	0.2687	0.644	0.250088	-2.52374	0.0413242	0.046264	0.429765
1	809	0.457962	0.338735	0.6112	0.272827	-3.64856	0.0241884	0.0415173	0.251691
1	810	0.480073	0.268031	0.6472	0.275122	0.92236	0.0446811	0.0417239	0.546336
1	811	-0.654404	0.194031	-0.6984	0.216327	-11.7256	-0.0064246	0.00432271	0.862601
1	812	0.264142	0.437623	0.4856	0.393793	-13.0097	0.00435776	0.00300955	0.830846
1	813	0.810608	0.132494	0.3704	0.151538	-6.38292	0.0202657	0.0117131	1.0778
1	814	0.204911	0.48382	-0.1384	0.480547	-4.85421	0.00714325	0.0349539	0.0767194
1	815	-0.589738	0.173536	-0.54	0.298396	-9.17444	-0.0120543	0.0070382	1.06163
1	816	0.206448	0.5153	0.2608	0.528075	-11.7639	0.00550513	0.00346284	0.951222
1	817	0.0744177	0.509753	0.1624	0.494799	-12.0018	0.0043609	0.00345693	0.683758
1	818	-0.792502	0.137088	-0.8264	0.196222	-8.10348	-0.0166436	0.0111912	0.863403
1	819	-0.814466	0.139632	-0.532	0.2725	-2.01155	-0.0525626	0.0288205	1.16632
1	820	-0.323309	0.263266	-0.2256	0.439619	-13.0383	-0.0034561	0.00459634	0.344769
1	821	-0.261809	0.154831	0.2216	0.229812	-10.4616	-0.0080039	0.0072279	0.571639
1	822	0.42525	0.351493	-0.0144	0.312078	-11.0311	0.00724904	0.00836119	0.41347
1	823	0.00354358	0.348449	-0.2576	0.419001	-5.15723	-0.0221707	0.0391384	0.243307
1	824	0.410281	0.371196	0.264	0.4294	-10.7237	0.00443176	0.00999017	0.182221
1	825	-0.739219	0.153702	-0.5752	0.304934	-3.41109	-0.0429599	0.0400714	0.547166
1	826	0.832137	0.233037	0.4256	0.273614	-11.0569	0.00757473	0.00413584	1.17374
1	827	-0.285249	0.501697	-0.1232	0.494956	-11.2035	0.00328994	0.00438329	0.343984
1	828	0.00865242	0.526995	0.0232	0.537793	-14.2332	0.00102877	0.00197648	0.21989
1	829	-0.75719	0.130511	-0.4232	0.14402	-8.30029	-0.0160807	0.00645156	1.89675
1	830	0.373511	0.378543	0.2416	0.272818	-12.0238	0.00485034	0.00618303	0.363742
1	831	0.102132	0.603597	0.0712	0.586422	-3.58987	-0.0167243	0.048749	0.135759
1	832	0.887053	0.0842741	0.3904	0.214448	-2.73718	0.0266585	0.0121782	1.54372
1	833	0.13305	0.596076	0.0608	0.575068	-4.78225	-0.0067503	0.0393569	0.0635776
1	834	0.127521	0.52257	0.0472	0.529011	-4.21929	-0.0206819	0.0423491	0.203919
1	835	0.352974	0.1136	-0.2032	0.281691	1.0084	0.125087	0.0323134	3.96511
1	836	0.106154	0.247879	-0.2792	0.435944	-3.45831	-0.0001138	0.0447784	0.0008813
1	837	0.795327	0.119848	0.492	0.169753	-0.917197	0.0534248	0.0187408	2.36031
1	838	0.458776	0.311105	0.6632	0.250451	-6.93898	0.0135168	0.0176145	0.353729
1	839	0.477193	0.316892	0.2888	0.389813	-1.31658	0.0284571	0.0345165	0.387551
1	840	0.370657	0.328261	0.18	0.427177	-3.56606	0.0211726	0.0448908	0.195738
1	841	0.273189	0.313221	0.0848	0.414354	-1.84171	0.0160304	0.0601765	0.102406
1	842	0.449	0.274401	0.6104	0.268425	-1.14942	0.0520981	0.0519732	0.500109
1	843	0.464851	0.370863	0.6312	0.282536	-9.39745	0.00649636	0.0124053	0.221485
2	1	-0.506586	0.246416	-0.4448	0.287738	-9.95682	-0.0092374	0.00613042	0.879892
2	2	-0.586297	0.0879797	-0.688	0.0992774	-0.720526	-0.0958788	0.0279892	3.21216
2	3	-0.447875	0.298309	-0.412	0.303078	-12.0223	-0.0050447	0.00350646	0.823216
2	4	0.0371797	0.370849	-0.0304	0.336149	-11.6565	-0.000243	0.00866274	0.00982944
2	5	-0.30857	0.211294	-0.3256	0.419982	-10.8604	-0.0063304	0.00751537	0.398371
2	6	-0.777342	0.177471	-0.8296	0.142842	-7.04654	-0.0179882	0.0109348	1.00016
2	7	-0.56553	0.247951	-0.5248	0.284719	-9.96275	-0.0109635	0.008912	0.6603
2	8	0.0732563	0.345546	0.0048	0.328842	-10.7774	0.00161585	0.00946178	0.0632853
2	9	0.573343	0.319979	0.412	0.293966	-10.3948	0.00730195	0.00707077	0.520357
2	10	0.537959	0.345204	0.5176	0.270869	-7.73643	0.0121571	0.017295	0.31686
2	11	-0.871183	0.105088	-0.8904	0.13736	-7.6195	-0.0143972	0.00717025	1.35014
2	12	0.54854	0.0952051	0.3104	0.136132	1.99726	0.145061	0.029157	6.18584
2	13	0.821816	0.189573	0.7208	0.256061	-9.29357	0.00955602	0.00586796	0.985408
2	14	0.144115	0.551055	0.1152	0.53112	-2.85172	-0.0162049	0.0551153	0.114218
2	15	-0.829928	0.113889	-0.7896	0.158151	-6.51522	-0.0203978	0.0108098	1.22794
2	16	0.657179	0.068306	0.3872	0.220173	-2.79701	0.0576575	0.00964296	8.64939
2	17	-0.779437	0.164502	-0.7952	0.238615	-10.2349	-0.0090667	0.00667813	0.758036
2	18	-0.0737351	0.568569	-0.0648	0.556094	-14.3447	0.00068443	0.0018419	0.14862
2	19	-0.483316	0.387011	-0.332	0.404396	-10.1524	-0.0007756	0.00640759	0.0439986
2	20	-0.0136577	0.207504	-0.052	0.327439	-11.6191	0.00342876	0.00306827	0.578749
2	21	0.0697068	0.380791	-0.0208	0.393405	-8.29659	-0.0030756	0.0227037	0.0495167
2	22	0.427323	0.437158	0.3512	0.453275	-12.0788	0.00543219	0.00290772	1.20947
2	23	0.227378	0.403773	0.2488	0.411459	-8.60096	-0.0008984	0.0161314	0.01973
2	24	0.597539	0.182138	0.304	0.13647	-6.521	0.018218	0.0112083	0.982651
2	25	-0.166957	0.210527	-0.0328	0.33185	-12.6447	-0.0029374	0.00280896	0.529164
2	26	-0.158902	0.102973	-0.1416	0.18141	-3.69366	-0.0128131	0.0155401	0.387592
2	27	-0.763009	0.168766	-0.6056	0.285882	2.16528	-0.117539	0.0330167	3.43076
2	28	-0.744029	0.183628	-0.6008	0.27914	0.101938	-0.0806795	0.0333978	1.80398
2	29	0.118613	0.082086	0.1104	0.232491	-2.89341	0.0368427	0.0161756	1.64308
2	30	-0.767727	0.196011	-0.616	0.299439	4.04803	-0.128329	0.0378166	3.16103
2	31	-0.6509	0.255188	-0.5448	0.283959	-0.625264	-0.0856863	0.0279064	2.67017
2	32	-0.746975	0.175789	-0.5304	0.290854	1.21959	-0.0930724	0.0273793	3.17044
2	33	-0.71558	0.238357	-0.5928	0.305856	0.684459	-0.082857	0.0340034	1.82912
2	34	-0.378827	0.0853551	-0.4032	0.0356337	-2.59518	-0.0103737	0.0129691	0.372857
2	35	-0.817811	0.12663	-0.6064	0.296579	6.24349	-0.14643	0.0286712	6.48552
2	36	-0.712012	0.244898	-0.6032	0.301446	2.07286	-0.0929	0.0342949	2.1706
2	37	-0.352672	0.0804273	-0.3736	0.123057	-2.65524	-0.0548515	0.0219717	1.90156
2	38	-0.0041385	0.115689	0.2576	0.176755	-5.39909	-0.0065643	0.0142311	0.190703
2	39	-0.692942	0.231276	-0.5576	0.305618	-1.7348	-0.0625737	0.0276407	1.62737
2	40	-0.808621	0.11317	-0.5808	0.286132	6.81412	-0.177241	0.0269154	10.3425
2	41	-0.0249255	0.53128	0.0512	0.522091	-13.6734	0.00189756	0.00276427	0.307661
2	42	0.0567543	0.26319	0.02	0.352931	-9.13624	0.00815955	0.00528699	0.910973
2	43	-0.681169	0.2347	-0.6272	0.272287	-3.98073	-0.0395589	0.0286066	0.778044
2	44	-0.908155	0.0868998	-0.9224	0.132281	0.58867	-0.017091	0.0100411	1.0519
2	45	-0.558609	0.185833	-0.4784	0.267008	-6.82268	-0.0231495	0.0217761	0.540983
2	46	-0.607177	0.298764	-0.5792	0.30914	-4.67055	-0.0371186	0.0232981	0.954232
2	47	-0.634671	0.302625	-0.5928	0.321665	-6.8143	-0.0227156	0.0139023	0.990243
2	48	-0.377823	0.27965	-0.2624	0.255394	-0.554262	-0.0111684	0.0649384	0.063763
2	49	-0.641717	0.134698	-0.6096	0.199769	1.99889	-0.132168	0.0301077	4.94524
2	50	-0.895932	0.100721	-0.9112	0.146269	-8.37356	-0.0132916	0.00640585	1.42028
2	51	-0.370422	0.240283	-0.2864	0.26026	-9.56389	-0.01001	0.00977947	0.514228
2	52	0.283101	0.48508	0.2784	0.459841	-13.5752	0.0027859	0.00257133	0.555003
2	53	0.246606	0.490523	0.2048	0.497973	-13.8964	0.00248034	0.00226452	0.563229
2	54	0.191841	0.271839	0.3536	0.382109	-13.4084	0.00219659	0.00266037	0.388285
2	55	-0.748705	0.188191	-0.7352	0.244215	2.14907	-0.0999599	0.0634688	0.938288
2	56	0.011443	0.182336	0.2168	0.232288	-8.64236	-0.0073045	0.0153524	0.197755
2	57	-0.0047608	0.164663	0.2272	0.198142	-9.1812	-0.0053792	0.0107165	0.210631
2	58	-0.0897292	0.160948	-0.048	0.243179	-10.6926	2.156e-05	0.00457368	0.0016368
2	59	0.181945	0.363165	0.1608	0.43989	-3.81472	0.00754194	0.0503065	0.0551089
2	60	0.138343	0.286363	0.0784	0.411744	-4.74004	0.00299992	0.0350982	0.0306372
2	61	0.25553	0.320194	0.1776	0.410826	-3.91099	0.0205345	0.0475499	0.176624
2	62	0.220908	0.211762	0.1704	0.41483	-2.17777	0.0329745	0.0504684	0.289444
2	63	0.182562	0.245978	0.088	0.427383	-1.86967	0.0239835	0.0629945	0.152793
2	64	0.195907	0.270012	0.1632	0.43184	-3.62751	0.0149243	0.0431533	0.136998
2	65	0.180016	0.363147	0.168	0.439199	-4.79	0.00149807	0.041156	0.0127971
2	66	0.175072	0.218466	0.088	0.394685	-2.09489	0.0238441	0.0570353	0.170115
2	67	0.163726	0.289146	0.1168	0.404522	-5.9132	0.00564361	0.026236	0.0810882
2	68	0.168992	0.268088	0.076	0.417785	-4.55204	0.00931232	0.0356483	0.100225
2	69	0.173496	0.306789	0.1232	0.447059	-5.8208	0.00664364	0.0280068	0.090182
2	70	0.203499	0.25248	0.1032	0.424158	-1.6056	0.0297579	0.0664499	0.184237
2	71	0.212618	0.283878	0.1488	0.419832	-3.32003	0.0166451	0.0492195	0.133579
2	72	0.19939	0.238676	0.1408	0.441832	-2.14255	0.0296984	0.054733	0.231065
2	73	0.152801	0.290477	0.1264	0.423725	-2.28362	0.00895125	0.0662377	0.0493905
2	74	0.184855	0.295955	0.1576	0.432623	-2.88628	0.00828083	0.0545657	0.0558249
2	75	0.175539	0.280044	0.1504	0.401323	-5.29336	0.0056624	0.0305884	0.0689805
2	76	0.11706	0.291429	0.068	0.429716	-3.75771	-9.714e-05	0.0423135	0.00079621
2	77	0.128196	0.321713	0.1	0.418856	-6.46648	0.00023354	0.0299341	0.00271184
2	78	0.210548	0.278321	0.1456	0.415212	-4.3488	0.0157624	0.0390066	0.163586
2	79	0.0855383	0.311678	0.0216	0.312431	-10.9503	0.00150444	0.00768371	0.0732616
2	80	0.852834	0.100114	0.6592	0.261104	-4.15934	0.0277712	0.0148786	1.20783
2	81	0.0956235	0.374447	0.0992	0.42038	-9.03376	-0.001172	0.0137822	0.0304752
2	82	0.164714	0.33407	0.0856	0.305995	-8.7956	0.00585893	0.0150644	0.156561
2	83	0.833962	0.174774	0.68	0.287889	-8.48122	0.0134803	0.00727134	1.19549
2	84	0.182025	0.339714	0.176	0.450493	-7.24355	0.00161799	0.0207244	0.0279033
2	85	0.195748	0.319274	0.188	0.442556	-5.61237	0.00814153	0.0340168	0.0910631
2	86	0.809906	0.177535	0.6664	0.27581	-8.10879	0.0104482	0.00542738	1.26586
2	87	0.5596	0.200909	0.6488	0.130302	-9.17539	0.0107833	0.00775102	0.784727
2	88	0.0178518	0.433778	-0.028	0.345508	-8.97049	-0.0012525	0.0157803	0.0283821
2	89	0.151242	0.345855	0.1424	0.42657	-6.22781	0.00190614	0.0292914	0.0231394
2	90	0.734378	0.159383	0.7368	0.118683	-7.10701	0.0167919	0.00798831	1.44918
2	91	0.706618	0.23164	0.6816	0.28068	-0.562813	0.0693113	0.039061	1.11924
2	92	0.678473	0.180368	0.6224	0.284215	2.06082	0.115163	0.0401581	2.3836
2	93	0.633333	0.265971	0.6296	0.282708	-3.56113	0.0339029	0.0319276	0.540162
2	94	0.626187	0.268621	0.6104	0.297274	-1.36381	0.0568063	0.040634	0.790183
2	95	0.683588	0.233369	0.6592	0.287359	-2.61044	0.0490055	0.0336338	0.83831
2	96	0.690008	0.220861	0.676	0.271558	-1.97236	0.0501443	0.0355103	0.801565
2	97	0.730058	0.199154	0.6552	0.203157	2.69841	0.109764	0.0417153	2.07024
2	98	0.678616	0.209692	0.6464	0.207285	-1.78661	0.0656181	0.0320207	1.3932
2	99	0.690119	0.242935	0.6728	0.28841	-1.00535	0.0592738	0.0346016	1.06195
2	100	0.689995	0.236752	0.6704	0.291486	0.449988	0.0696728	0.0372146	1.21339
2	101	0.69993	0.280323	0.6968	0.286339	0.0929223	0.0695917	0.0566606	0.658834
2	102	0.62191	0.301734	0.6536	0.287066	-3.84546	0.0330123	0.0341685	0.476301
2	103	0.70844	0.26182	0.6896	0.2928	-0.485781	0.0700039	0.0468466	0.869373
2	104	0.559547	0.201508	0.5376	0.253508	-0.8363	0.0775977	0.0337246	1.66967
2	105	0.642409	0.234764	0.6312	0.215747	-2.53444	0.0461552	0.0270108	1.05802
2	106	0.654134	0.262897	0.664	0.289662	-0.002076	0.0516849	0.0341341	0.886118
2	107	0.716436	0.208039	0.6808	0.28459	0.229965	0.0866923	0.0376204	1.67366
2	108	0.720104	0.226252	0.6928	0.26957	-1.72596	0.0547707	0.0314126	1.09028
2	109	0.707908	0.244292	0.7056	0.255595	-1.13237	0.0520532	0.0386486	0.749497
2	110	0.684095	0.209235	0.6304	0.290165	5.17786	0.0827769	0.0427349	1.2778
2	111	0.660943	0.205439	0.6296	0.199007	4.47432	0.144064	0.0479703	2.57324
2	112	0.543327	0.267837	0.4344	0.28386	-4.24417	0.0320059	0.0259967	0.661014
2	113	0.724526	0.154441	0.7168	0.265552	5.28762	0.160844	0.0394052	4.3498
2	114	0.660871	0.256958	0.6744	0.277821	-3.53393	0.039742	0.0258634	0.905218
2	115	0.206127	0.157354	0.1552	0.194095	-2.48547	0.0451339	0.0335402	0.748581
2	116	0.564449	0.203202	0.3808	0.231066	-4.589	0.037313	0.0183733	1.37394
2	117	0.808412	0.193228	0.7792	0.250215	1.36613	0.0955275	0.0400026	1.77112
2	118	0.674501	0.213185	0.6656	0.289304	0.192188	0.0798126	0.035121	1.63721
2	119	0.649645	0.257006	0.6608	0.281395	-2.90673	0.0416101	0.0317737	0.720473
2	120	0.713528	0.231528	0.6984	0.285793	1.44041	0.0800144	0.0407058	1.30684
2	121	0.669453	0.237195	0.676	0.266803	-1.56291	0.0598313	0.0428796	0.788036
2	122	0.61306	0.303254	0.6256	0.280543	-6.99813	0.0128303	0.0166027	0.356892
2	123	0.654256	0.311766	0.6744	0.276088	-4.64109	0.0281173	0.0351035	0.373513
2	124	0.551264	0.369392	0.5952	0.291714	-5.21749	0.0171211	0.0356928	0.199658
2	125	0.686007	0.231692	0.6408	0.204194	-2.20933	0.0439428	0.0284768	0.910785
2	126	0.646261	0.270397	0.6456	0.224144	-5.4946	0.0215325	0.0148917	0.82917
2	127	0.682787	0.255261	0.6632	0.289008	0.25046	0.0636415	0.043071	0.855374
2	128	0.686806	0.273427	0.6888	0.285578	-3.24812	0.0405306	0.0378957	0.545414
2	129	0.677598	0.299103	0.7112	0.272974	-4.2678	0.030345	0.029248	0.523603
2	130	0.670596	0.255119	0.6816	0.271995	-2.70817	0.0398191	0.0335056	0.629555
2	131	0.720871	0.220584	0.7168	0.263738	-1.39478	0.0646047	0.0421854	0.900806
2	132	0.632923	0.281466	0.644	0.285349	-6.06281	0.02288	0.0191981	0.632002
2	133	0.6976	0.251647	0.6944	0.276638	-5.03709	0.0270824	0.0192184	0.799205
2	134	0.672404	0.269836	0.6584	0.283883	-5.5127	0.0258586	0.0234505	0.568376
2	135	0.798681	0.145798	0.816	0.232	5.39616	0.165772	0.0325618	6.44835
2	136	0.596852	0.338381	0.6248	0.279186	-7.50033	0.0142655	0.0175928	0.379406
2	137	0.496276	0.347916	0.3896	0.309922	-11.4458	0.00583123	0.00647455	0.434411
2	138	0.527428	0.310673	0.4376	0.296152	-8.51594	0.013097	0.015148	0.412
2	139	-0.0035392	0.355256	-0.1344	0.412816	-2.48912	-0.0093242	0.0622614	0.0550466
2	140	0.028994	0.314628	-0.0624	0.420982	-4.27096	-0.0043871	0.040114	0.0395713
2	141	0.0374775	0.380444	-0.0808	0.431221	-5.33822	-0.0040503	0.038979	0.0375162
2	142	-0.0650092	0.356092	-0.1904	0.449964	-6.18278	-0.0104051	0.0287029	0.144498
2	143	-0.0265312	0.362349	-0.1432	0.428362	-3.44504	-0.0108773	0.0541034	0.0753788
2	144	0.043574	0.339951	-0.0824	0.39851	-3.28815	3.689e-05	0.0551172	0.00023199
2	145	-0.0219379	0.37975	-0.1488	0.419832	-3.55823	-0.0130228	0.0500914	0.0996988
2	146	-0.0531692	0.343598	-0.1896	0.419966	-3.40889	-0.0172263	0.0505466	0.134745
2	147	-0.0062116	0.357619	-0.132	0.429716	-3.74804	-0.0077033	0.0513352	0.0551631
2	148	-0.0501569	0.312124	-0.1696	0.417655	-3.72909	-0.0141623	0.0476328	0.115646
2	149	0.0173575	0.323055	-0.0904	0.417981	-4.05174	-0.0035566	0.0435383	0.0292375
2	150	-0.048882	0.388902	-0.152	0.430367	-2.23066	-0.0253463	0.0600117	0.172137
2	151	0.00556406	0.426941	-0.0992	0.398898	-1.78241	-0.0298989	0.0599378	0.209084
2	152	-0.0300345	0.332804	-0.1736	0.415046	-3.67103	-0.0115112	0.0497647	0.0877395
2	153	-0.11179	0.322577	-0.2288	0.392085	-4.14367	-0.0249711	0.0449	0.23799
2	154	0.0569823	0.360316	-0.0632	0.417619	-4.90646	-0.0011867	0.0381465	0.0109139
2	155	-0.0751429	0.344838	-0.2072	0.412733	-4.04798	-0.0200042	0.0450522	0.182417
2	156	-0.0710838	0.358749	-0.192	0.44463	-2.49742	-0.0230374	0.0633227	0.145087
2	157	0.00702603	0.312618	-0.1032	0.398083	-2.51368	-0.0075368	0.0583595	0.0470898
2	158	0.120172	0.366188	-0.0096	0.36473	-5.42578	0.00651991	0.0349463	0.0695613
2	159	0.0219652	0.339887	-0.0896	0.390246	-6.0428	-0.0046397	0.0286895	0.0597196
2	160	-0.0329533	0.282109	-0.1328	0.411393	-4.13318	-0.0102203	0.0404749	0.0965582
2	161	0.0421132	0.370211	-0.0912	0.408708	-3.53296	-0.00401	0.0559434	0.0255539
2	162	0.0155196	0.385507	-0.1256	0.420363	-4.65154	-0.0045289	0.0401717	0.040845
2	163	0.0617976	0.371649	-0.0912	0.402793	-4.2612	-0.0030544	0.0484148	0.0224149
2	164	-0.0267152	0.428273	-0.14	0.431648	-10.3564	-0.0021596	0.0114516	0.0703688
2	165	0.0329795	0.329868	-0.0776	0.403854	-2.4078	-0.004289	0.0635747	0.0240113
2	166	-0.0263806	0.4268	-0.1512	0.436003	-8.5648	-0.0043893	0.0206358	0.0801074
2	167	0.0459984	0.397729	-0.0784	0.425128	-8.84774	0.00088242	0.0173172	0.0180183
2	168	0.0593385	0.426346	-0.0976	0.426045	-9.22023	-0.0031272	0.0169461	0.068751
2	169	0.0187742	0.427501	-0.0984	0.431274	-7.78974	-0.0005783	0.0261683	0.00772497
2	170	0.141856	0.438429	-0.0136	0.411017	-6.86664	0.00701297	0.0266107	0.101201
2	171	-0.0200052	0.315831	-0.108	0.419924	-1.15269	-0.014923	0.0767272	0.0727382
2	172	0.0511154	0.370872	-0.0952	0.412671	-6.41132	-0.0031938	0.0272211	0.0425843
2	173	-0.020363	0.36961	-0.144	0.424528	-5.86053	-0.0093842	0.0316694	0.115211
2	174	0.0668136	0.375518	-0.0608	0.414323	-4.53365	0.00298994	0.0400775	0.0266275
2	175	0.0406555	0.391683	-0.0896	0.411791	-5.76033	-0.0001281	0.0355094	0.00125225
2	176	0.0159326	0.415613	-0.1192	0.425243	-6.73329	-0.0025533	0.0304679	0.0300186
2	177	0.0509962	0.3909	-0.088	0.414072	-6.48954	-0.0036489	0.0261676	0.0510488
2	178	0.0543318	0.464776	-0.0864	0.42206	-10.8301	-0.0004155	0.0100846	0.0145111
2	179	-0.0562511	0.338885	-0.1864	0.428176	-4.68024	-0.0117015	0.0393997	0.115504
2	180	-0.770408	0.161213	-0.6104	0.282368	2.36779	-0.104351	0.0322796	2.91143
2	181	-0.2187	0.306299	-0.052	0.310895	-0.668389	0.0257251	0.0545191	0.19584
2	182	-0.584668	0.165158	-0.4728	0.257954	-7.40411	-0.0188507	0.0177605	0.539829
2	183	-0.0937725	0.322525	0	0.379473	-5.93189	0.0142573	0.00994598	0.818947
2	184	-0.534886	0.253842	-0.6048	0.248469	-9.64951	-0.002945	0.00453199	0.287518
2	185	-0.158171	0.265431	-0.0464	0.335748	-6.57206	0.00747012	0.00871359	0.407511
2	186	-0.281958	0.337935	-0.2296	0.422473	-6.46916	0.0072039	0.00952641	0.347244
2	187	-0.366275	0.363743	-0.228	0.357346	-5.08922	0.0116715	0.0124264	0.45892
2	188	-0.814995	0.134103	-0.6304	0.281773	4.87668	-0.12983	0.0269171	5.85019
2	189	-0.672609	0.231428	-0.5688	0.275657	-2.66412	-0.0455263	0.0289262	0.93736
2	190	-0.694821	0.221294	-0.608	0.262176	0.498452	-0.0856685	0.032827	2.04276
2	191	-0.709247	0.210357	-0.5736	0.288068	-1.24025	-0.056603	0.0296511	1.24975
2	192	-0.0431159	0.140232	0.0056	0.161396	-7.89861	0.00055068	0.00847267	0.0231101
2	193	0.341954	0.119199	0.5576	0.2015	-6.10094	0.0246567	0.00779932	2.80405
2	194	-0.0833241	0.375107	-0.1568	0.437874	-7.30751	0.0108931	0.00720827	0.883597
2	195	-0.726596	0.216905	-0.6288	0.287003	-3.63409	-0.0383343	0.0278243	0.77395
2	196	-0.759082	0.141208	-0.7776	0.147981	-2.09037	-0.0594839	0.0337807	1.10647
2	197	-0.754652	0.191516	-0.6232	0.283305	-3.30374	-0.0379055	0.0197196	1.26299
2	198	-0.544547	0.182541	-0.4184	0.200353	-3.52291	-0.0021058	0.0164973	0.0465154
2	199	-0.43415	0.106859	-0.516	0.236947	-6.14556	-0.0242681	0.0111348	1.53319
2	200	-0.54974	0.168365	-0.6192	0.147348	-5.85003	-0.0039451	0.00949829	0.168845
2	201	-0.849972	0.125693	-0.8392	0.1323	-7.36586	-0.0124082	0.00783975	0.945067
2	202	0.337276	0.25498	0.536	0.341385	-4.91325	0.0315776	0.0115791	2.19457
2	203	-0.8711	0.0632859	-0.8088	0.0743139	-6.93586	-0.0229495	0.00715001	2.87657
2	204	-0.649572	0.163923	-0.7032	0.167062	-5.42952	-0.0076236	0.0110005	0.311316
2	205	-0.917027	0.0426451	-0.9536	0.0881308	-0.988282	-0.0606039	0.0179358	3.13808
2	206	-0.152885	0.243215	-0.1224	0.263928	-5.67231	0.0129886	0.00941151	0.775818
2	207	-0.673655	0.131436	-0.3864	0.162896	-4.20192	-0.0157967	0.0144578	0.561354
2	208	-0.0689883	0.169215	-0.1112	0.363476	-5.07882	0.016768	0.00985623	1.05112
2	209	-0.506994	0.0684342	-0.6616	0.0923333	1.09407	-0.130943	0.0282348	5.45297
2	210	-0.454264	0.103061	-0.3592	0.0805938	-0.908463	-0.0979353	0.0201671	5.92205
2	211	0.0755369	0.273407	0.0456	0.359556	-5.18367	0.0228603	0.00988565	1.68294
2	212	0.18132	0.50383	0.1616	0.489372	-3.78094	-0.0070019	0.0520923	0.0491114
2	213	-0.744459	0.199178	-0.616	0.279542	1.87873	-0.0897641	0.0358694	1.909
2	214	-0.729612	0.186048	-0.5912	0.282423	1.7682	-0.0951986	0.040329	1.73879
2	215	-0.141323	0.151999	-0.2112	0.199686	-3.43989	-0.0257874	0.037971	0.303597
2	216	-0.759435	0.038345	-0.4256	0.0979012	0.696802	-0.121743	0.0172793	11.7336
2	217	-0.824137	0.121985	-0.6536	0.277429	6.78405	-0.15552	0.0303862	6.5106
2	218	-0.739644	0.197506	-0.5752	0.28821	-0.204841	-0.0705374	0.0337128	1.43876
2	219	-0.437812	0.057275	-0.6008	0.0126238	-1.05674	-0.0721435	0.0200468	3.49521
2	220	-0.710135	0.0823823	-0.7392	0.143608	0.632098	-0.112997	0.017118	10.389
2	221	0.265317	0.0643005	0.2	NaN	-0.0615344	0.10132	0.0220659	5.35691
2	222	-0.159021	0.0804335	0.1448	0.173416	-1.70915	-0.0238475	0.0286048	0.393129
2	223	-0.720066	0.219332	-0.5832	0.292092	-1.50363	-0.0603011	0.0229358	2.0675
2	224	-0.742716	0.222024	-0.6288	0.295247	1.86069	-0.0919328	0.033214	2.24857
2	225	0.320291	0.083231	0.4896	0.232491	-0.620108	0.093574	0.0220982	4.63999
2	226	-0.263533	0.128714	-0.2376	0.230535	-5.78366	-0.024889	0.0147332	1.0402
2	227	0.522789	0.109649	0.4144	0.074516	1.02069	0.12759	0.0284007	5.15246
2	228	-0.156321	0.107324	-0.3848	0.0872293	-4.756	0.010583	0.00859835	0.660762
2	229	0.103488	0.0803044	0.3032	0.17085	-2.63979	0.0437868	0.0144638	2.60781
2	230	-0.788068	0.0800352	-0.7928	0.0546641	-4.44459	-0.0345782	0.0119839	2.40789
2	231	-0.0859107	0.101999	0.1528	0.217284	-3.87683	0.00336668	0.0181953	0.0689462
2	232	-0.945365	0.0250838	-0.9432	0.0953612	-0.715906	-0.101304	0.0191688	6.90023
2	233	-0.76589	0.179482	-0.6168	0.280353	1.01484	-0.0777486	0.036447	1.48269
2	234	-0.416423	0.108859	-0.3408	0.101269	-3.40286	-0.0554506	0.0183611	2.59727
2	235	-0.737939	0.191496	-0.6064	0.278207	1.25712	-0.0936456	0.0387292	1.80666
2	236	-0.825354	0.114986	-0.6056	0.292521	13.4053	-0.188319	0.0255713	12.7499
2	237	-0.752757	0.192848	-0.608	0.302946	-0.427945	-0.0660893	0.0346946	1.24569
2	238	-0.826626	0.115065	-0.628	0.289579	6.13002	-0.179714	0.0264418	10.97
2	239	-0.681158	0.230587	-0.58	0.292438	-1.79559	-0.0647425	0.0402229	0.968647
2	240	-0.749175	0.175102	-0.58	0.273203	1.06065	-0.0735427	0.0247961	2.52028
2	241	-0.80085	0.161037	-0.652	0.29451	2.21361	-0.105213	0.0364211	2.41261
2	242	-0.757026	0.0872568	-0.7952	0.180602	-3.37002	-0.0501609	0.0208652	1.79008
2	243	0.589999	0.133583	0.4344	0.176909	-3.67394	0.0519802	0.0116375	5.09977
2	244	-0.614088	0.14561	-0.464	0.259969	-6.69704	-0.0218633	0.0182755	0.635312
2	245	-0.0737279	0.128406	0.2496	0.140071	-5.99771	-0.0086614	0.019001	0.188085
2	246	-0.260095	0.440473	-0.2784	0.435171	-8.07661	0.00579349	0.00641522	0.435949
2	247	0.169406	0.517944	0.1784	0.536967	-12.0464	0.00465363	0.00349675	0.73698
2	248	-0.194843	0.517892	-0.1864	0.529127	-13.8015	0.00077398	0.00266534	0.112652
2	249	-0.818704	0.115969	-0.8528	0.181803	-8.18454	-0.0153031	0.0104939	0.839347
2	250	-0.867069	0.0755186	-0.9256	0.0983089	0.144295	-0.046474	0.0249702	1.2026
2	251	-0.829123	0.0804819	-0.7816	0.101889	-7.19148	-0.0211834	0.00664132	2.84632
2	252	-0.805307	0.105177	-0.7712	0.110863	-8.09297	-0.0152017	0.00664597	1.65414
2	253	-0.832299	0.127646	-0.8392	0.0906827	3.33398	-0.114119	0.0258189	5.00566
2	254	-0.0192739	0.199138	0.0848	0.25583	-7.76036	0.00743347	0.00767385	0.477938
2	255	-0.704109	0.243805	-0.5976	0.297446	-4.48399	-0.0317721	0.0229009	0.781651
2	256	-0.779205	0.152174	-0.8288	0.119208	-3.19307	-0.0420035	0.0249563	1.03452
2	257	-0.754846	0.164848	-0.7872	0.151249	-6.16171	-0.0193015	0.0115406	1.0249
2	258	-0.604755	0.206825	-0.5856	0.244852	-5.40876	-0.0306526	0.0222513	0.773818
2	259	0.209587	0.25035	0.3848	0.373	-12.2973	0.00306693	0.00301339	0.510339
2	260	0.472062	0.202593	0.3824	0.200824	-7.65714	0.0180092	0.00515727	3.31928
2	261	0.482514	0.2708	0.4504	0.280891	-4.08249	0.0399023	0.0123031	2.92753
2	262	0.415889	0.384844	0.3064	0.403632	-8.77638	0.0119972	0.00530919	1.6227
2	263	0.0385763	0.268681	-0.012	0.317515	-9.25776	0.00644403	0.00521793	0.663863
2	264	-0.328281	0.178966	-0.4408	0.286941	-6.78184	0.00076427	0.00780229	0.0352841
2	265	-0.721507	0.09968	-0.4736	0.169773	-4.85362	-0.0296946	0.0130529	1.63999
2	266	-0.536212	0.192573	-0.48	0.281709	-7.08611	-0.0207887	0.0139282	0.867893
2	267	-0.242999	0.270595	-0.216	0.43274	-13.8725	-0.0019769	0.00238681	0.389842
2	268	-0.0822507	0.212223	0.0088	0.35384	-12.6782	-0.0008456	0.00398757	0.0798405
2	269	-0.709882	0.236975	-0.628	0.289579	1.05914	-0.0526146	0.0326166	0.971765
2	270	0.192204	0.497012	0.1976	0.489402	-13.6021	0.00259167	0.00253874	0.512402
2	271	0.283776	0.153049	0.308	0.0996795	-4.6682	0.0207845	0.0218041	0.467925
2	272	-0.727794	0.102767	-0.3928	0.165252	-4.27376	-0.0296745	0.0143061	1.41958
2	273	0.19556	0.25123	0.1664	0.420085	-2.75144	0.018298	0.0535688	0.135093
2	274	0.203477	0.280884	0.1608	0.431443	-4.51773	0.0111752	0.038426	0.112841
2	275	0.206458	0.183638	0.0184	0.288689	-0.478724	0.0655458	0.0560187	0.616234
2	276	0.29224	0.365972	0.2872	0.439905	-2.2195	0.0307123	0.0637123	0.200816
2	277	0.244788	0.286461	0.1952	0.428179	-3.55899	0.0238731	0.0458295	0.220094
2	278	0.603063	0.122364	0.6952	0.0998847	1.64561	0.124384	0.0373043	3.06797
2	279	0.215266	0.238577	0.1464	0.428027	-5.58135	0.0128445	0.025166	0.214827
2	280	0.727442	0.166827	0.7384	0.115436	-2.97618	0.0314725	0.0149208	1.45694
2	281	0.194206	0.322744	0.1712	0.438327	-4.4472	0.00504791	0.0415908	0.0441211
2	282	0.145539	0.32638	0.1032	0.41191	-3.88458	-0.0019824	0.0503929	0.0138462
2	283	0.10502	0.270912	-0.0312	0.342442	-5.32285	0.01278	0.0298673	0.174749
2	284	0.245961	0.271311	0.2152	0.419057	-4.79805	0.0155131	0.0334936	0.191624
2	285	0.279022	0.259029	0.232	0.404297	-3.74393	0.0273387	0.0406029	0.300384
2	286	0.66549	0.0722819	0.6568	0.0901874	3.95214	0.166493	0.0258261	9.94183
2	287	0.914287	0.0450831	0.8336	0.0747733	6.28964	0.196142	0.0177152	15.3525
2	288	0.196277	0.295645	0.1872	0.417799	-5.11826	0.00796231	0.0350759	0.0859626
2	289	0.236162	0.198942	0.1824	0.405968	-2.04113	0.0404679	0.0508474	0.370481
2	290	0.200332	0.291947	0.1792	0.421672	-4.28908	0.0108004	0.0388001	0.107496
2	291	0.17692	0.292736	0.1088	0.422945	-4.94489	0.00747471	0.0340413	0.0829148
2	292	0.232924	0.310322	0.2152	0.430359	-4.60965	0.0150715	0.0388374	0.156165
2	293	0.180544	0.267096	0.12	0.437813	-3.36484	0.0158388	0.0474656	0.131582
2	294	0.862758	0.0556436	0.7344	0.172095	1.18827	0.0746858	0.0216848	3.24197
2	295	0.081605	0.241985	-0.0752	0.340507	-4.59209	0.012611	0.0327039	0.155036
2	296	0.750397	0.1264	0.588	0.218394	-6.13887	0.0186969	0.0100337	1.20478
2	297	0.165596	0.335266	0.1616	0.415843	-7.73299	0.00065277	0.0169625	0.0135408
2	298	0.137798	0.372007	0.1248	0.430192	-6.21848	-0.0024606	0.0310211	0.0283631
2	299	0.71089	0.218222	0.7328	0.149547	-7.34721	0.0195509	0.0155746	0.679091
2	300	0.92988	0.0232494	0.9104	0.128887	5.20168	0.167186	0.0265791	9.49865
2	301	0.749699	0.193002	0.7888	0.132191	-7.15674	0.0174175	0.0108604	0.963499
2	302	0.0103184	0.319251	-0.084	0.330551	-6.17683	-0.0053578	0.0269999	0.0743249
2	303	0.140535	0.355746	0.1376	0.454253	-3.26475	-0.0135626	0.0343981	0.159033
2	304	0.188986	0.314216	0.1672	0.396036	-6.47755	0.00384148	0.0288283	0.0486661
2	305	0.22264	0.371496	0.2304	0.431967	-7.28349	0.00362499	0.0195022	0.0692844
2	306	0.776212	0.129219	0.6792	0.200717	-8.68149	0.014088	0.0061479	1.65889
2	307	0.637787	0.249047	0.6496	0.287506	1.21864	0.0821162	0.0472176	1.0861
2	308	0.684088	0.248236	0.5896	0.237428	-8.6422	0.0153827	0.0119288	0.705074
2	309	0.702744	0.215014	0.7008	0.263665	0.206428	0.0702727	0.0363228	1.27548
2	310	0.745753	0.111663	0.6704	0.19474	5.12506	0.177343	0.0275196	9.9349
2	311	0.577589	0.302924	0.6024	0.284243	-4.00756	0.0315165	0.0301771	0.528257
2	312	0.727634	0.184791	0.664	0.194484	3.96361	0.127652	0.0381318	3.08886
2	313	0.393195	0.195777	0.2848	0.179357	-1.12004	0.0777591	0.0406672	1.25286
2	314	0.784779	0.177523	0.7544	0.261688	2.91713	0.109927	0.0394321	2.27512
2	315	0.642645	0.212215	0.6136	0.277083	-0.27262	0.0767998	0.0354886	1.51628
2	316	0.678762	0.262558	0.6872	0.279278	-6.37193	0.0149885	0.0150183	0.497202
2	317	0.386775	0.229839	0.2	0.193494	-1.18506	0.0642146	0.04793	0.743945
2	318	0.689468	0.238307	0.6824	0.275554	-1.88191	0.0447204	0.0327274	0.764983
2	319	0.637354	0.212395	0.5848	0.301876	2.16057	0.0891436	0.0402338	1.57323
2	320	0.708472	0.253125	0.6904	0.291732	-1.79578	0.0545014	0.0440229	0.666136
2	321	0.629633	0.261957	0.6616	0.275763	-2.42244	0.0424866	0.0341789	0.669903
2	322	0.736452	0.211854	0.7296	0.279148	0.336114	0.0914471	0.0413753	1.56715
2	323	0.701587	0.215206	0.6776	0.282096	6.85936	0.124715	0.0489204	1.96688
2	324	0.574628	0.252529	0.5656	0.250313	-3.15997	0.043056	0.0274183	0.934283
2	325	0.686893	0.259399	0.696	0.284084	0.331165	0.0571796	0.036139	0.944619
2	326	0.629535	0.232159	0.5872	0.286489	0.401929	0.0804762	0.0414813	1.2809
2	327	0.469633	0.156739	0.2832	0.181873	0.41879	0.103687	0.0392668	2.08215
2	328	0.714349	0.180619	0.656	0.288	3.59728	0.130472	0.0404155	2.90467
2	329	0.612125	0.302523	0.6104	0.294571	-0.320174	0.0623373	0.0525246	0.628382
2	330	0.686579	0.217899	0.6624	0.285002	-2.35586	0.0551471	0.0291658	1.23174
2	331	0.696989	0.230932	0.6744	0.284648	-1.62042	0.0520149	0.0343506	0.88617
2	332	0.505112	0.203017	0.3192	0.253044	-3.4392	0.0406849	0.0201867	1.35793
2	333	0.659841	0.277924	0.6576	0.296449	-1.32749	0.0379926	0.027078	0.794271
2	334	0.649309	0.190979	0.6312	0.220151	0.0926587	0.0820431	0.0457876	1.13571
2	335	0.701468	0.207795	0.664	0.286328	1.27206	0.101641	0.0438734	1.68781
2	336	0.75926	0.207236	0.76	0.270111	5.63249	0.121543	0.0435397	2.28019
2	337	0.645053	0.258061	0.644	0.289247	-1.56183	0.0552141	0.0351857	0.933314
2	338	0.724842	0.229046	0.7224	0.281528	0.42246	0.0830768	0.0436391	1.24453
2	339	0.686486	0.233638	0.6808	0.276607	-2.91854	0.0448463	0.0254716	1.10624
2	340	0.662519	0.253762	0.6448	0.276393	-1.6734	0.059588	0.0412328	0.828529
2	341	0.683388	0.222342	0.6664	0.276389	-0.0333573	0.075814	0.0377866	1.34856
2	342	0.669909	0.223557	0.6312	0.290906	-0.123148	0.0798873	0.0370718	1.50631
2	343	0.662228	0.226937	0.6352	0.281213	2.81411	0.100194	0.0476655	1.44915
2	344	0.671387	0.258323	0.6712	0.283779	-1.0517	0.0643947	0.0409594	0.935865
2	345	0.676052	0.255336	0.6568	0.298486	-1.95248	0.0533409	0.0359804	0.859466
2	346	0.666664	0.242244	0.66	0.266083	-5.92372	0.0230618	0.0212855	0.555006
2	347	0.293432	0.215877	0.2472	0.182899	-1.3529	0.0624014	0.0495395	0.682348
2	348	0.686741	0.270345	0.6904	0.271271	-8.05122	0.0157989	0.0131306	0.640364
2	349	0.654279	0.23144	0.628	0.219855	-3.1844	0.0404235	0.0210027	1.26545
2	350	0.65562	0.279438	0.6848	0.276277	-2.5603	0.04392	0.0397332	0.57025
2	351	0.652334	0.25696	0.6768	0.263859	-5.16324	0.0257578	0.0231543	0.575201
2	352	0.595598	0.299177	0.6392	0.268744	-7.8488	0.0121651	0.0129674	0.458201
2	353	0.468274	0.293641	0.3056	0.242752	-8.27541	0.0127807	0.013542	0.461827
2	354	0.676756	0.245652	0.664	0.272588	-6.59776	0.0195078	0.0140676	0.781128
2	355	0.418441	0.267596	0.2352	0.200102	-4.50911	0.0304132	0.0292585	0.524929
2	356	0.659332	0.2855	0.6704	0.292034	-5.49728	0.0249829	0.0227884	0.563921
2	357	-0.0152005	0.261357	-0.1016	0.423789	-1.41343	-0.0118489	0.068807	0.06385
2	358	-0.0869221	0.376241	-0.2184	0.429117	-4.49712	-0.0182049	0.0430921	0.172188
2	359	-0.37303	0.198709	-0.5824	0.310886	-2.67648	-0.056562	0.0328344	1.07082
2	360	-0.222403	0.293027	-0.3152	0.334916	-2.76916	-0.0466781	0.0403504	0.606695
2	361	-0.25797	0.217487	-0.416	0.320599	-4.82736	-0.0360423	0.0232061	0.919411
2	362	-0.0339584	0.28972	-0.1192	0.404019	-3.26029	-0.0137631	0.0493154	0.107804
2	363	-0.0205216	0.272166	-0.1296	0.408122	-2.64179	-0.0128782	0.0543081	0.0901472
2	364	-0.0443696	0.339386	-0.1408	0.400419	-5.86377	-0.0113877	0.0293285	0.156264
2	365	-0.0312022	0.310844	-0.1256	0.399681	-2.62033	-0.0219496	0.0577977	0.152354
2	366	0.211811	0.513434	0.1632	0.507785	-2.61751	-0.0085655	0.0619836	0.0505656
2	367	0.023428	0.378295	-0.1304	0.413129	-4.56315	-0.0058098	0.0423429	0.0501875
2	368	-0.0198373	0.40382	-0.1552	0.424727	-6.92093	-0.0054506	0.0283523	0.0718349
2	369	-0.0082715	0.340989	-0.0992	0.406447	-8.15305	-0.0034281	0.0187468	0.0680825
2	370	-0.0126596	0.299577	-0.124	0.424622	-2.17966	-0.0095561	0.060666	0.058074
2	371	-0.0472055	0.317763	-0.152	0.406271	-2.19036	-0.0259343	0.0613116	0.172436
2	372	0.127848	0.428518	-0.0504	0.422398	-2.95314	0.0136165	0.061964	0.0829849
2	373	0.0394903	0.341193	-0.0848	0.40852	-2.90608	-0.0046001	0.0567259	0.0290179
2	374	0.05114	0.382987	-0.0872	0.430716	-5.17466	7.378e-05	0.0360666	0.0007094
2	375	-0.0033706	0.285561	-0.116	0.39938	-3.2196	-0.0139633	0.0501711	0.107476
2	376	0.0442093	0.3604	-0.0776	0.394637	-4.01265	-0.0100183	0.0481218	0.07827
2	377	-0.0679157	0.353495	-0.1864	0.433007	-3.88702	-0.0210003	0.0476951	0.180642
2	378	-0.106861	0.370204	-0.2272	0.447102	-3.74795	-0.0267584	0.0467534	0.246341
2	379	0.0300527	0.372468	-0.1104	0.397557	-3.88477	-0.0075805	0.0506368	0.0550244
2	380	0.0232474	0.317862	-0.0608	0.382601	-6.41509	-0.0023872	0.0256281	0.0334898
2	381	0.0956186	0.371264	-0.04	0.393548	-5.30879	0.00872122	0.0386196	0.0854777
2	382	-0.0552752	0.250902	-0.132	0.408333	-2.43369	-0.0192619	0.0559291	0.136352
2	383	-0.002904	0.3278	-0.0912	0.412992	-6.56442	-0.0042575	0.0262218	0.0599724
2	384	-0.0293081	0.303566	-0.1296	0.422	-3.24058	-0.0126665	0.0515211	0.0937736
2	385	-0.0129306	0.348993	-0.1256	0.40406	-4.28074	-0.0111759	0.0432839	0.0989487
2	386	-0.0237659	0.313407	-0.104	0.404059	-3.4078	-0.0143705	0.0523054	0.105953
2	387	-0.0037793	0.235542	-0.06	0.381261	-2.25911	-0.0049982	0.054254	0.0331083
2	388	-0.0320469	0.292855	-0.1424	0.408169	-5.20519	-0.0120563	0.0331812	0.144877
2	389	-0.0098043	0.360637	-0.124	0.422734	-4.88467	-0.0086653	0.0410995	0.0793472
2	390	-0.0239783	0.347252	-0.1256	0.418073	-3.69424	-0.0160824	0.0472149	0.134666
2	391	-0.0448869	0.326598	-0.1744	0.413745	-3.19773	-0.021447	0.0505865	0.172896
2	392	-0.009301	0.250711	-0.088	0.39992	-1.76734	-0.0138221	0.0632367	0.0825052
2	393	-0.0424872	0.366968	-0.1688	0.4216	-4.92467	-0.0131878	0.037428	0.139917
2	394	-0.0269756	0.338934	-0.136	0.394847	-3.95882	-0.0225546	0.047883	0.195441
2	395	-0.0550256	0.310649	-0.1584	0.422409	-3.79193	-0.018652	0.0447482	0.169534
2	396	-0.0550152	0.374323	-0.168	0.417919	-6.82419	-0.0086341	0.0266166	0.127468
2	397	0.0534047	0.423647	-0.084	0.407313	-8.9145	-0.0011014	0.018141	0.0215503
2	398	-0.0912787	0.29975	-0.2184	0.453764	-2.15164	-0.0264607	0.0601616	0.180415
2	399	0.00758998	0.280805	-0.0712	0.399863	-2.01761	-0.0097366	0.0598459	0.0601021
2	400	-0.0740378	0.372382	-0.1912	0.441908	-6.26832	-0.0163494	0.0377802	0.17705
2	401	-0.0622029	0.406327	-0.1832	0.423176	-4.76557	-0.0209159	0.0460142	0.187467
2	402	-0.126252	0.350443	-0.228	0.413396	-6.73071	-0.0146243	0.0250194	0.252687
2	403	-0.0242905	0.340852	-0.1344	0.402612	-9.85693	-0.0024579	0.0126337	0.0727624
2	404	-0.0077841	0.444301	-0.164	0.433571	-8.6411	-0.0065438	0.0190737	0.135762
2	405	-0.0358275	0.399151	-0.1648	0.451532	-5.58295	-0.0112272	0.0372095	0.117557
2	406	0.10471	0.386726	-0.0376	0.409129	-1.36866	0.00546551	0.0799012	0.0243548
2	407	-0.722675	0.202908	-0.5632	0.270566	-1.02461	-0.057354	0.0267183	1.49725
2	408	-0.869801	0.0915736	-0.8336	0.0747733	4.82569	-0.150239	0.026337	7.93299
2	409	-0.728199	0.18588	-0.5696	0.288506	0.70425	-0.0774713	0.0313247	1.87316
2	410	-0.311074	0.139772	-0.3032	0.121613	-6.38553	-0.0240844	0.0116355	1.41498
2	411	-0.810452	0.135491	-0.6008	0.297455	5.90701	-0.154972	0.0292617	6.92691
2	412	-0.746672	0.200263	-0.6112	0.283186	1.02423	-0.0716561	0.027427	2.04647
2	413	-0.767634	0.178886	-0.6432	0.283503	2.66579	-0.102152	0.0323923	2.79243
2	414	-0.772333	0.195735	-0.6552	0.301982	2.36472	-0.108733	0.0386684	2.30765
2	415	-0.771443	0.186055	-0.6624	0.279904	1.64895	-0.085269	0.0448306	1.24285
2	416	-0.706276	0.222089	-0.544	0.305784	-2.7507	-0.0470957	0.0201401	1.71295
2	417	-0.512642	0.156814	-0.3936	0.260382	-2.26667	-0.0573109	0.0442204	0.710043
2	418	-0.796804	0.199195	-0.6808	0.291258	4.25667	-0.112258	0.0395913	2.33946
2	419	-0.702756	0.221131	-0.5664	0.277977	0.256532	-0.0788285	0.0289541	2.18854
2	420	0.0823509	0.084774	0.2632	0.0929826	-2.04412	0.0160999	0.0284457	0.243059
2	421	-0.715384	0.0921384	-0.5696	0.197676	5.22607	-0.179519	0.0255551	11.6687
2	422	0.0397685	0.100275	0.0032	0.0356337	-3.93656	0.0150385	0.0187503	0.374142
2	423	-0.723526	0.198931	-0.5888	0.281486	0.36308	-0.0788106	0.0340567	1.68483
2	424	-0.847518	0.136144	-0.7048	0.280102	-1.24427	-0.055056	0.0172912	2.83793
2	425	-0.74427	0.200375	-0.5912	0.285802	-0.225766	-0.0654078	0.0304501	1.49879
2	426	-0.713877	0.216135	-0.5688	0.285914	-2.32599	-0.0548997	0.0262848	1.43487
2	427	-0.796311	0.173306	-0.6656	0.294239	2.76521	-0.108961	0.0435561	1.90789
2	428	-0.730961	0.209436	-0.5872	0.291472	0.202393	-0.0733416	0.0384752	1.247
2	429	-0.70619	0.150472	-0.7264	0.129085	-1.59879	-0.0673081	0.0278717	1.80304
2	430	-0.04603	0.471325	-0.044	0.509572	-4.00689	0.0289186	0.0132091	1.544
2	431	-0.78164	0.181134	-0.7504	0.245479	-0.754894	-0.0292858	0.043507	0.300279
2	432	0.452649	0.256809	0.2992	0.253139	-4.8902	0.03301	0.00938028	3.36348
2	433	0.226191	0.187027	0.4592	0.294509	-9.79219	0.0040304	0.00359005	0.58239
2	434	-0.699005	0.226903	-0.6152	0.280444	-2.14618	-0.0624944	0.0400613	0.925302
2	435	-0.187886	0.362847	-0.0472	0.375888	-0.523228	0.039415	0.0528158	0.341509
2	436	0.212794	0.14552	0.3808	0.0589182	-4.22559	0.0296191	0.0178014	1.0171
2	437	-0.838707	0.0846865	-0.5952	0.265889	-6.51766	-0.0240593	0.00764296	2.78398
2	438	-0.68909	0.248437	-0.6568	0.301685	-2.46528	-0.0455292	0.0403316	0.586781
2	439	-0.735734	0.235376	-0.62	0.298931	-2.95593	-0.0591318	0.0341316	1.07992
2	440	-0.716478	0.118989	-0.5096	0.197555	-7.80586	-0.015865	0.00695168	1.64823
2	441	-0.381803	0.252592	-0.3936	0.259767	-8.41505	0.00015767	0.00629707	0.00876339
2	442	0.141385	0.130834	0.304	0.09992	-5.3632	0.00628351	0.0174972	0.142964
2	443	-0.677038	0.240905	-0.6168	0.278636	-7.71965	-0.0162121	0.0130087	0.672285
2	444	-0.725218	0.222293	-0.6616	0.294288	-3.23607	-0.042706	0.0473808	0.43485
2	445	-0.696391	0.239063	-0.6344	0.293286	-3.14262	-0.0418829	0.0293927	0.811988
2	446	-0.689173	0.236317	-0.5944	0.299547	-6.78635	-0.0193936	0.0223514	0.413889
2	447	-0.143782	0.24757	-0.0568	0.409651	-8.70515	0.00468481	0.00626409	0.342438
2	448	-0.453945	0.359587	-0.5368	0.368355	-9.31721	0.00089818	0.00577965	0.0572468
2	449	0.401219	0.152077	0.296	0.226416	-5.55686	0.0291902	0.00773036	3.79769
2	450	-0.762141	0.196931	-0.6416	0.285429	-2.3901	-0.0448603	0.0223355	1.35074
2	451	-0.474517	0.203709	-0.3376	0.188325	-5.70881	-0.0023408	0.0111291	0.0791405
2	452	-0.913457	0.0688036	-0.8112	0.208314	-4.48518	-0.0228346	0.01218	1.21591
2	453	0.128397	0.143451	0.2544	0.422091	-7.18013	0.0120141	0.00773685	0.919153
2	454	-0.452055	0.292364	-0.4352	0.242736	-1.88464	-0.0612852	0.0270932	1.62532
2	455	-0.750217	0.232484	-0.6576	0.302328	-2.69091	-0.0442362	0.0227541	1.28497
2	456	-0.714743	0.222449	-0.6168	0.292092	-4.70531	-0.0293591	0.0276188	0.540944
2	457	-0.351565	0.199494	-0.2888	0.333638	-12.7441	-0.0042666	0.00335824	0.690562
2	458	-0.322186	0.457591	-0.2808	0.473995	-13.6825	9.714e-05	0.0029092	0.0117246
2	459	-0.748081	0.221317	-0.688	0.283859	-1.90008	-0.066899	0.04736	0.801935
2	460	-0.692298	0.194079	-0.728	0.209227	-9.17175	-0.0105246	0.00688368	0.898651
2	461	0.267129	0.298587	0.1816	0.36505	-12.3047	0.00486448	0.00238008	1.38753
2	462	0.233227	0.136859	0.3112	0.0993708	-7.65075	0.00995458	0.00830684	0.636807
2	463	-0.758937	0.217709	-0.7272	0.280535	-1.76961	-0.0517045	0.0447991	0.604775
2	464	-0.676664	0.25758	-0.6184	0.310067	-5.08002	-0.0227424	0.018954	0.637919
2	465	-0.670459	0.263966	-0.624	0.301038	-6.68923	-0.0187731	0.0227314	0.388403
2	466	-0.661188	0.263097	-0.624	0.309942	-6.96785	-0.0219699	0.0207628	0.537612
2	467	-0.66896	0.257511	-0.6104	0.291842	-3.38839	-0.0383479	0.0264224	0.833614
2	468	-0.629224	0.277066	-0.588	0.307272	-4.31596	-0.0352426	0.0247057	0.813256
2	469	-0.731107	0.169943	-0.7968	0.181521	-10.201	-0.0092461	0.00607311	0.893157
2	470	-0.522716	0.377441	-0.4664	0.397481	-11.0527	-0.0012166	0.00526058	0.0877221
2	471	0.0400463	0.201192	0.0712	0.383941	-10.16	0.00181272	0.00418341	0.177316
2	472	-0.757749	0.190223	-0.7208	0.249735	-7.52945	-0.0081948	0.00727811	0.584717
2	473	0.245164	0.353596	0.22	0.430906	-7.16348	0.0106598	0.028084	0.152263
2	474	0.147395	0.325846	0.0928	0.424863	-3.15728	0.00459987	0.052326	0.0315404
2	475	0.686619	0.145861	0.7072	0.102899	-2.22591	0.0531568	0.0364333	0.839951
2	476	0.19535	0.280147	0.1472	0.41116	-4.98019	0.00974288	0.0317422	0.119821
2	477	0.246262	0.249001	0.2296	0.425492	-3.32296	0.0231781	0.0438973	0.223667
2	478	0.152916	0.30506	0.124	0.422355	-2.2145	0.0091964	0.0589164	0.0575157
2	479	0.190011	0.228905	0.1424	0.431419	-2.46582	0.0260114	0.0516988	0.211217
2	480	0.288647	0.241602	0.2632	0.419149	-1.53207	0.0485538	0.0574101	0.400445
2	481	0.183978	0.206072	0.1472	0.394882	-2.98574	0.0180539	0.0440541	0.166252
2	482	0.226251	0.209323	0.1496	0.436921	-2.58343	0.0328765	0.0458195	0.325091
2	483	0.200593	0.260786	0.1064	0.428998	-1.36542	0.0270797	0.0577445	0.194431
2	484	0.198568	0.27183	0.1712	0.428731	-6.61836	0.00969012	0.0231404	0.170441
2	485	0.165033	0.381602	0.168	0.457751	-2.21433	0.00678243	0.0710216	0.034366
2	486	0.604773	0.0998305	0.3336	0.0941862	0.393948	0.108039	0.0294078	3.62172
2	487	0.189081	0.231334	0.1536	0.442998	-2.61236	0.0203792	0.0498288	0.165864
2	488	0.206034	0.256958	0.1432	0.426865	-4.02528	0.0163229	0.0361759	0.18586
2	489	0.210472	0.272596	0.176	0.406034	-4.64383	0.00806143	0.0382479	0.0793192
2	490	0.178628	0.547909	0.1848	0.544288	-3.9387	-0.0102807	0.0461741	0.084174
2	491	0.176302	0.373093	0.16	0.41876	-10.2504	0.0008212	0.0111904	0.0261794
2	492	0.0442856	0.402832	0.0416	0.312713	-3.98601	-0.0091047	0.0541303	0.0622684
2	493	0.245631	0.284262	0.22	0.442629	-4.29519	0.0182017	0.0375547	0.202104
2	494	0.214681	0.312627	0.1648	0.415741	-4.84836	0.0131475	0.0341216	0.154898
2	495	0.749632	0.176487	0.7536	0.120362	-7.42261	0.0165951	0.0100353	1.00791
2	496	0.027281	0.406284	-0.0552	0.365285	-11.9115	0.00010322	0.00685611	0.00524829
2	497	0.164906	0.417333	0.1872	0.445955	-9.83035	0.00124666	0.0121835	0.0369212
2	498	0.173578	0.336295	0.084	0.381764	-7.17587	0.00279475	0.0240284	0.0421981
2	499	0.0581704	0.385042	0.0584	0.427398	-7.56884	-0.0065497	0.0231651	0.109369
2	500	0.248814	0.39915	0.2248	0.446705	-6.22842	0.00862271	0.0327595	0.101063
2	501	0.11082	0.367379	0.096	0.442972	-5.88204	-0.0052416	0.0304126	0.0639068
2	502	0.724469	0.199697	0.7824	0.123977	-2.79543	0.0422225	0.0201068	1.44688
2	503	0.148123	0.362357	0.1296	0.427649	-6.81405	-0.0013651	0.0254928	0.0189538
2	504	0.902646	0.0882426	0.824	0.192832	-8.21724	0.0144484	0.00877747	1.0011
2	505	0.155356	0.32204	0.14	0.410366	-5.7191	0.00251514	0.0327353	0.0274469
2	506	0.938627	0.0461602	0.9168	0.0985787	1.85337	0.0739417	0.0267746	2.24024
2	507	0.199106	0.34446	0.1792	0.408959	-6.97692	0.00681821	0.027475	0.0947384
2	508	0.273265	0.4041	0.2656	0.418589	-7.17184	0.0101531	0.0264211	0.154424
2	509	0.6422	0.158432	0.4568	0.174739	-7.78946	0.017453	0.0102105	1.05852
2	510	0.508657	0.175027	0.2816	0.135283	-8.65773	0.0156155	0.00818643	1.24828
2	511	0.699661	0.12686	0.352	0.187446	-5.44513	0.029827	0.011247	2.09681
2	512	0.23213	0.39907	0.2368	0.442454	-9.23911	0.00291817	0.0151375	0.072048
2	513	0.237863	0.437113	0.2632	0.450428	-11.5689	0.00254245	0.00812334	0.122459
2	514	0.280123	0.387622	0.2704	0.424646	-9.03071	0.00752481	0.0174023	0.176886
2	515	0.201231	0.377606	0.22	0.421141	-8.79489	0.00114823	0.0150275	0.0272911
2	516	0.204469	0.45229	0.1952	0.448973	-9.05683	0.00536718	0.015725	0.134975
2	517	0.0356343	0.420612	0.008	0.42059	-7.27689	-0.00958	0.024897	0.154656
2	518	0.147596	0.412974	0.1624	0.458548	-10.4868	0.00051469	0.0095572	0.0190647
2	519	0.657884	0.216496	0.6648	0.146837	-4.82073	0.0196389	0.0154534	0.690834
2	520	0.764341	0.176476	0.8336	0.106541	-2.68691	0.0412679	0.0185537	1.58283
2	521	0.156891	0.325559	0.1104	0.409062	-3.12478	0.00504998	0.0601094	0.030097
2	522	0.742325	0.137877	0.7256	0.0983089	-0.794995	0.0654787	0.0311779	1.44716
2	523	0.76789	0.145917	0.7608	0.270524	6.41397	0.155895	0.0351306	5.04109
2	524	0.689454	0.203025	0.6488	0.210947	-4.72876	0.0312511	0.018345	1.0532
2	525	0.740511	0.178939	0.7112	0.275889	2.29809	0.10741	0.0380347	2.32394
2	526	0.619901	0.221661	0.5616	0.247478	-2.1941	0.0547502	0.0373111	0.846892
2	527	0.269765	0.172349	0.2576	0.187303	-1.56786	0.0613158	0.0386555	0.948111
2	528	0.699704	0.260675	0.6984	0.287467	2.76463	0.0752576	0.0476444	0.942312
2	529	0.683155	0.254808	0.68	0.268328	1.26852	0.0639511	0.0413802	0.912798
2	530	0.675992	0.206831	0.6464	0.274385	0.0921275	0.0691413	0.0322876	1.4916
2	531	0.673399	0.228541	0.6376	0.298306	2.16674	0.0831204	0.0430587	1.27118
2	532	0.688362	0.242272	0.6784	0.284418	-1.48623	0.0585563	0.042704	0.768764
2	533	0.63595	0.263174	0.6368	0.279867	-3.09131	0.0336383	0.0257272	0.718868
2	534	0.780575	0.134746	0.7008	0.175497	4.20501	0.14376	0.0327056	4.95672
2	535	0.656858	0.264408	0.656	0.291314	-2.00341	0.0483793	0.0303857	0.953328
2	536	0.660763	0.271297	0.6536	0.29585	-2.6937	0.0451474	0.03194	0.802702
2	537	0.6941	0.276823	0.6928	0.285146	-3.35309	0.0404807	0.0344097	0.620835
2	538	0.771132	0.190668	0.752	0.267612	4.56195	0.121903	0.0422657	2.40626
2	539	0.637285	0.244019	0.6352	0.284607	-0.226722	0.0797058	0.0456043	1.09418
2	540	0.663345	0.23289	0.648	0.28273	1.00303	0.0675618	0.0365388	1.19076
2	541	0.543417	0.221946	0.4656	0.282022	-0.997934	0.0732711	0.0361448	1.37011
2	542	0.706066	0.211941	0.6728	0.286741	1.4562	0.0960578	0.0454132	1.46328
2	543	0.693527	0.248415	0.6912	0.282281	-0.665065	0.0480678	0.0262659	1.17235
2	544	0.68666	0.242304	0.66	0.281283	0.231803	0.0836101	0.0455328	1.17836
2	545	0.630633	0.286573	0.6504	0.288201	5.57616	0.0313041	0.0254762	0.659233
2	546	0.547156	0.203815	0.3128	0.206097	0.37405	0.0790237	0.0396833	1.33309
2	547	0.702347	0.168517	0.676	0.266803	1.71077	0.0947357	0.0326592	2.42912
2	548	0.697137	0.189886	0.6536	0.272189	-0.740901	0.0744271	0.0320023	1.6982
2	549	0.684304	0.247391	0.696	0.267851	-2.31561	0.0486978	0.0327097	0.86473
2	550	0.734782	0.195489	0.7	0.274955	3.66392	0.102234	0.0367775	2.26445
2	551	0.690331	0.223661	0.6696	0.287534	0.355985	0.0768003	0.0365612	1.44762
2	552	0.648297	0.28033	0.6744	0.266054	-4.57982	0.0193943	0.0162823	0.631519
2	553	0.652174	0.285877	0.656	0.294591	-6.11961	0.0189552	0.0196432	0.475527
2	554	0.734556	0.151718	0.7008	0.285796	4.2323	0.146049	0.0352136	4.47355
2	555	0.59955	0.302585	0.5912	0.251878	-9.23833	0.0102318	0.00895988	0.596068
2	556	0.554509	0.323568	0.6	0.281141	-9.09261	0.00839233	0.00942607	0.427956
2	557	0.703708	0.268479	0.7056	0.25371	-5.44879	0.0271124	0.029117	0.453735
2	558	0.685118	0.294608	0.6888	0.265847	-5.3228	0.0256348	0.028332	0.437029
2	559	0.64953	0.302606	0.664	0.283521	-6.33539	0.0180883	0.021632	0.394638
2	560	0.599148	0.307541	0.6264	0.28359	-7.83538	0.0132032	0.0136597	0.476575
2	561	0.660913	0.313043	0.7096	0.270089	-4.01071	0.028337	0.0328335	0.411047
2	562	0.635727	0.323757	0.6696	0.269733	-6.5725	0.0207977	0.0243665	0.405208
2	563	0.718226	0.178285	0.708	0.271912	4.29	0.119158	0.0382668	2.73367
2	564	0.652283	0.273021	0.6728	0.276514	-2.11739	0.0465543	0.0418612	0.57497
2	565	0.674126	0.231632	0.6176	0.233945	9.69269	0.0425806	0.0281621	0.884262
2	566	0.73839	0.213228	0.7352	0.263137	-3.03036	0.0474268	0.030506	0.920732
2	567	0.823634	0.195014	0.7952	0.231812	-0.913581	0.0600885	0.0395784	0.889544
2	568	0.596435	0.341808	0.6472	0.294231	-8.8867	0.0115797	0.0146321	0.367828
2	569	0.0575049	0.582593	0.0096	0.593488	-4.7364	-0.0057031	0.0469562	0.0441535
2	570	0.506049	0.380886	0.5928	0.305856	-7.93873	0.00707457	0.0155202	0.188081
2	571	0.54717	0.261889	0.4608	0.26919	-5.92962	0.0184959	0.0149662	0.664511
2	572	0.361475	0.368841	0.472	0.27294	-6.47417	-0.003781	0.0225375	0.0620976
2	573	0.0404289	0.33112	-0.0672	0.402746	-2.32235	-0.0059647	0.0679237	0.0315061
2	574	-0.0180467	0.300527	-0.0984	0.402091	-3.55649	-0.0108629	0.042488	0.0978853
2	575	0.0714444	0.361623	-0.0536	0.418959	-4.53226	0.00471388	0.0417117	0.0409482
2	576	-0.0563866	0.325479	-0.1616	0.383413	-4.5814	-0.0153756	0.0365669	0.171253
2	577	-0.033256	0.297812	-0.1456	0.401498	-3.91985	-0.0111271	0.0437516	0.0973204
2	578	-0.0543292	0.344144	-0.1552	0.401887	-4.42428	-0.0156784	0.042514	0.147343
2	579	-0.0546744	0.298825	-0.1552	0.397886	-2.05946	-0.0208992	0.065834	0.124418
2	580	-0.0677804	0.22725	-0.1632	0.397499	-1.25068	-0.0238259	0.0661589	0.143423
2	581	-0.003593	0.304675	-0.0928	0.396823	-4.65013	-0.0046491	0.0398905	0.0422874
2	582	0.0258346	0.307036	-0.0792	0.389419	-2.37962	-0.0038793	0.0614177	0.0224421
2	583	-0.0283917	0.296199	-0.1272	0.423297	-3.87126	-0.0128009	0.0437181	0.113695
2	584	0.113558	0.393436	-0.0336	0.393333	-4.32033	0.0084772	0.0474497	0.0664077
2	585	-0.0337901	0.301584	-0.1312	0.409959	-3.19724	-0.0136262	0.0520787	0.100401
2	586	-0.0261257	0.31688	-0.14	0.423415	-1.91236	-0.0146921	0.068113	0.0813303
2	587	0.0062003	0.342075	-0.1208	0.419485	-4.53656	-0.0055296	0.0416668	0.0484573
2	588	0.00157476	0.334852	-0.1224	0.420165	-3.20918	-0.0124771	0.05413	0.0874052
2	589	-0.0639955	0.207237	-0.1472	0.352494	-0.80757	-0.0265388	0.0720328	0.147181
2	590	-0.0180815	0.341167	-0.1392	0.411222	-3.76096	-0.0096367	0.0507462	0.0708941
2	591	0.0217232	0.356846	-0.0896	0.410624	-4.07902	-0.007023	0.045094	0.0573784
2	592	0.0633361	0.340357	-0.0584	0.41254	-5.21677	0.00149744	0.0350512	0.0150572
2	593	-0.0217602	0.328072	-0.132	0.406763	-4.32479	-0.0122277	0.0389034	0.12304
2	594	-0.0189966	0.289006	-0.164	0.404554	-2.8465	-0.0125744	0.055824	0.0852422
2	595	-0.0418895	0.404015	-0.1696	0.431597	-3.60456	-0.0200033	0.052503	0.152916
2	596	-0.0429673	0.374459	-0.164	0.420457	-4.71424	-0.0149742	0.0426728	0.139268
2	597	-0.0525264	0.406089	-0.204	0.412	-4.81002	-0.0133438	0.0429554	0.121437
2	598	-0.0087176	0.367327	-0.08	0.414536	-5.63183	-0.0069579	0.0367188	0.0707306
2	599	0.0319531	0.323487	-0.1176	0.419631	-4.10403	-0.0033193	0.0448365	0.0264172
2	600	0.0129651	0.25205	-0.0536	0.391723	-2.15131	-0.0032762	0.0582427	0.019932
2	601	0.117271	0.447316	0.0064	0.420237	-2.38609	-0.0006582	0.0589573	0.00388571
2	602	-0.015992	0.409627	-0.1024	0.42717	-7.16287	-0.0054773	0.0220642	0.0947725
2	603	0.0346483	0.391744	-0.0808	0.433072	-8.60309	0.00115844	0.02041	0.020116
2	604	-0.0036877	0.430407	-0.1712	0.433925	-4.6509	-0.0052819	0.0362967	0.0534003
2	605	-0.0177702	0.39098	-0.1424	0.44023	-8.28946	-0.0026142	0.0185394	0.0516542
2	606	-0.0172534	0.381883	-0.1904	0.417119	-3.35433	-0.013465	0.0446293	0.117547
2	607	-0.0100122	0.41269	-0.1184	0.417303	-8.00251	-0.0057943	0.0202181	0.111019
2	608	0.0467766	0.407453	-0.0888	0.424776	-6.89857	-0.0002335	0.0299688	0.00270803
2	609	-0.0894557	0.349368	-0.1872	0.387603	-6.27043	-0.018298	0.024323	0.34498
2	610	-0.135772	0.420604	-0.2744	0.434954	-6.61022	-0.0178252	0.032464	0.234367
2	611	-0.0113718	0.466396	-0.1416	0.454257	-7.26394	-0.0019295	0.0291212	0.023571
2	612	0.0837436	0.426427	-0.0568	0.404937	-7.46482	-0.0021217	0.0182848	0.0420941
2	613	0.213113	0.455574	0.008	0.412912	-9.42994	0.00644039	0.0155477	0.168321
2	614	0.0217199	0.405185	-0.0936	0.421093	-7.5852	-0.0050931	0.0168702	0.117629
2	615	0.0837818	0.417978	-0.0496	0.401323	-9.54355	-0.0011927	0.0125459	0.0342063
2	616	0.0025139	0.499838	0.0968	0.517909	-10.8579	0.00522648	0.00537701	0.480109
2	617	-0.298858	0.385191	-0.272	0.461926	-8.44226	0.00351009	0.00674985	0.21965
2	618	-0.7763	0.104795	-0.5648	0.196878	4.82944	-0.174045	0.0244127	11.9961
2	619	-0.735034	0.216721	-0.6264	0.281324	-2.88678	-0.0499592	0.0291101	1.06488
2	620	0.798621	0.147468	0.6728	0.24327	1.23443	0.133622	0.0232114	8.06671
2	621	-0.135905	0.203539	-0.2816	0.381656	-8.91258	0.00459984	0.00488741	0.460144
2	622	0.29306	0.341219	0.2128	0.365946	-6.39515	0.0193571	0.00703385	2.22742
2	623	-0.743584	0.0784559	-0.3912	0.163225	-4.21265	-0.0431162	0.0124962	3.25193
2	624	0.107227	0.124641	0.3912	0.0572936	-3.80929	0.0199189	0.0215043	0.450624
2	625	0.309337	0.240814	0.2872	0.197373	-1.27005	0.0690959	0.0226309	2.64504
2	626	0.166335	0.221872	0.3528	0.323252	-5.58751	0.0206166	0.00935018	1.56132
2	627	-0.862583	0.128476	-0.868	0.189357	-0.316489	-0.0711124	0.038313	1.19763
2	628	-0.577695	0.282629	-0.5312	0.293507	-5.479	-0.0308051	0.0238587	0.706302
2	629	-0.868084	0.0580592	-0.8024	0.0656829	-1.69106	-0.0439473	0.018022	1.8313
2	630	-0.148286	0.174028	-0.0464	0.312549	-9.01925	-0.009164	0.00756392	0.646489
2	631	-0.355144	0.394894	-0.332	0.458537	-8.93564	0.00191185	0.00595894	0.125905
2	632	-0.67662	0.231487	-0.5344	0.289304	2.80664	-0.117229	0.0327272	3.46729
2	633	-0.793827	0.14301	-0.5936	0.286704	7.65876	-0.121681	0.0285196	4.70227
2	634	-0.824018	0.15394	-0.6712	0.292114	4.60576	-0.121999	0.0321624	3.82764
2	635	-0.658975	0.276599	-0.5696	0.28906	-2.81196	-0.0495071	0.0311838	0.949315
2	636	0.601315	0.187474	0.5416	0.232442	-3.57583	0.0505859	0.0117372	4.78691
2	637	-0.716834	0.222538	-0.6624	0.250971	-8.08617	-0.0054992	0.00683433	0.375695
2	638	-0.562281	0.235522	-0.5136	0.274035	-6.59166	-0.0220557	0.0229486	0.473009
2	639	-0.775246	0.175865	-0.6512	0.27353	1.86868	-0.0913641	0.0408254	1.59815
2	640	-0.778688	0.160366	-0.5848	0.300281	2.42547	-0.113133	0.0332014	3.18333
2	641	-0.793267	0.171803	-0.6304	0.288506	5.82176	-0.128776	0.0347386	3.67837
2	642	-0.768819	0.158914	-0.5824	0.291222	4.25991	-0.142342	0.0318678	5.09989
2	643	-0.782794	0.148657	-0.608	0.286664	4.80871	-0.12648	0.0286371	4.99892
2	644	-0.766926	0.180638	-0.608	0.291644	1.91029	-0.0653592	0.0265871	1.85513
2	645	-0.789842	0.161362	-0.6448	0.288293	-0.352067	-0.0636765	0.0333147	1.25214
2	646	-0.789236	0.17217	-0.6328	0.282355	0.375279	-0.0883625	0.0345432	1.97771
2	647	-0.812421	0.13611	-0.6432	0.271392	4.80257	-0.150016	0.0288614	6.69537
2	648	-0.763625	0.186861	-0.5776	0.297419	1.15695	-0.0844824	0.0250547	3.12698
2	649	-0.740267	0.200863	-0.5976	0.28255	1.26692	-0.0964522	0.0323713	2.53961
2	650	-0.779657	0.158342	-0.5888	0.296436	1.54541	-0.104866	0.0280089	3.74211
2	651	-0.80468	0.142736	-0.628	0.286245	4.7719	-0.134087	0.0306291	4.92115
2	652	-0.0772006	0.130154	0.156	0.255155	-5.69407	-0.014668	0.0162681	0.435039
2	653	-0.782418	0.17953	-0.6296	0.281005	2.4837	-0.0941938	0.0298066	2.80223
2	654	-0.736362	0.188917	-0.6336	0.28311	0.589642	-0.0834639	0.0410017	1.37894
2	655	-0.744363	0.207488	-0.644	0.280827	0.344566	-0.0796014	0.0378051	1.45295
2	656	-0.758317	0.188765	-0.584	0.288	-0.494775	-0.0614177	0.0312583	1.30599
2	657	-0.184018	0.120917	-0.1112	0.299257	-6.47564	-0.0161169	0.0117995	0.764545
2	658	-0.665276	0.231948	-0.5168	0.283051	-1.62699	-0.0640347	0.0355986	1.14236
2	659	0.0933629	0.208546	0.3248	0.146782	-9.09456	0.00162908	0.00776753	0.078897
2	660	-0.654637	0.132422	-0.7376	0.158828	-3.37375	-0.0099072	0.0136026	0.331231
2	661	-0.68487	0.125728	-0.7	0.110635	-3.90612	-0.0426704	0.0217774	1.30045
2	662	-0.900856	0.0646485	-0.7992	0.186331	-5.86084	-0.0276732	0.00895654	2.69822
2	663	-0.248347	0.195742	-0.1832	0.432155	-11.3248	-0.0044976	0.00546708	0.386475
2	664	-0.60196	0.200471	-0.5416	0.252882	-7.2034	-0.0202086	0.0122281	1.00699
2	665	-0.67162	0.255023	-0.6272	0.293769	-7.37581	-0.0206622	0.0160269	0.704824
2	666	-0.412112	0.451541	-0.2744	0.444055	-6.63711	-0.0026975	0.00311904	0.41215
2	667	0.528471	0.442848	0.4784	0.46123	-7.96249	0.0157487	0.00628885	1.91108
2	668	-0.149945	0.197706	-0.0152	0.377265	-10.8606	-0.002049	0.00531441	0.155007
2	669	-0.605229	0.298824	-0.552	0.31435	-4.89162	-0.0349079	0.0286261	0.652327
2	670	-0.714518	0.191063	-0.5776	0.279103	-8.84021	-0.012819	0.00778103	1.00234
2	671	-0.748266	0.172689	-0.732	0.277734	-9.47522	-0.0104994	0.00752979	0.787271
2	672	0.214319	0.408823	0.2088	0.464502	-8.05812	0.00995519	0.0242976	0.166208
2	673	0.211371	0.136302	0.0696	0.39814	-0.365077	0.0706484	0.0505589	0.789657
2	674	0.24333	0.155599	0.1496	0.415524	-0.398441	0.0722442	0.0518866	0.78564
2	675	0.207047	0.376976	0.2024	0.433583	-8.64109	0.00397398	0.01687	0.0894982
2	676	0.555035	0.215381	0.648	0.14176	-6.78662	0.0169361	0.0135468	0.675247
2	677	0.672123	0.209381	0.5408	0.262327	-10.0579	0.0107021	0.00556363	1.26434
2	678	0.560409	0.189186	0.288	0.128748	-8.50628	0.0162521	0.0107206	0.887637
2	679	0.826891	0.163479	0.66	0.300533	-9.718	0.0107391	0.0052517	1.38864
2	680	0.2171	0.256163	0.2024	0.415493	-3.70205	0.0181723	0.0415531	0.179224
2	681	0.188185	0.309353	0.168	0.445708	-5.12953	0.00752092	0.0348657	0.081334
2	682	0.169188	0.330226	0.1656	0.431482	-4.89488	-0.0003632	0.0364162	0.00346959
2	683	0.314083	0.298359	0.2528	0.432773	-2.90755	0.031741	0.0526516	0.262323
2	684	0.271949	0.325108	0.2568	0.440878	-6.35526	0.0126151	0.0248602	0.213358
2	685	0.194826	0.320277	0.1752	0.441662	-4.2707	-0.0037105	0.037854	0.0353085
2	686	0.165629	0.22272	0.1064	0.413036	-2.48917	0.0167146	0.0499984	0.131854
2	687	0.185535	0.303852	0.1344	0.414363	-5.18604	0.00857361	0.0368941	0.0881823
2	688	0.160109	0.2983	0.1168	0.413132	-3.68558	-0.0004361	0.0481604	0.00314874
2	689	0.202107	0.277465	0.1432	0.437234	-4.5508	0.012897	0.0357736	0.143596
2	690	0.16253	0.3977	0.1672	0.441502	-9.71612	0.00161818	0.0136182	0.0431528
2	691	0.200311	0.183839	0.1024	0.411138	-1.82808	0.0392569	0.050674	0.358011
2	692	0.229317	0.252966	0.1968	0.422173	-3.9838	0.0208652	0.0372233	0.24025
2	693	0.217528	0.272751	0.1352	0.40413	-5.47088	0.012581	0.0298622	0.171639
2	694	0.18588	0.24726	0.14	0.432019	-2.6215	0.0200243	0.0534705	0.149944
2	695	0.230451	0.315637	0.188	0.43453	-5.25294	0.0137637	0.0333902	0.167372
2	696	0.17183	0.310487	0.1248	0.410396	-6.02291	0.00402341	0.0303553	0.0483933
2	697	0.206995	0.216964	0.1392	0.421976	-2.90142	0.021848	0.0449894	0.202571
2	698	0.210964	0.316165	0.1344	0.42654	-4.36588	0.0112374	0.0471917	0.0905586
2	699	0.239753	0.262339	0.1848	0.420201	-3.41873	0.0218362	0.0443901	0.205667
2	700	0.0936025	0.383555	0.1232	0.432876	-8.61296	-0.0038898	0.0157847	0.0940155
2	701	0.0936035	0.293959	0.028	0.314986	-8.32278	0.00486012	0.0172472	0.108963
2	702	0.749223	0.191127	0.8512	0.105539	-0.640345	0.0182334	0.00774751	1.73049
2	703	0.183528	0.302442	0.1848	0.423236	-4.82734	0.00550053	0.0346371	0.0585767
2	704	0.0713223	0.291556	-0.0912	0.329367	-4.83798	0.0116369	0.0382902	0.118504
2	705	0.308713	0.249475	0.2344	0.188299	-0.508424	0.0598864	0.0566764	0.536588
2	706	0.635381	0.240312	0.6488	0.284005	-1.70516	0.0522623	0.028582	1.17086
2	707	0.728554	0.200399	0.6944	0.265422	-0.0204666	0.0659348	0.032838	1.35012
2	708	0.687651	0.227015	0.6672	0.290593	-0.499993	0.0601309	0.0355957	1.04016
2	709	0.573057	0.109827	0.576	0.26242	2.56039	0.148207	0.0312896	5.66289
2	710	0.711956	0.212654	0.684	0.288694	-0.297927	0.0808525	0.0378837	1.48381
2	711	0.748	0.230706	0.7216	0.29109	0.138865	0.0792437	0.0423911	1.2106
2	712	0.625186	0.288689	0.6584	0.277037	-5.24128	0.0201901	0.017375	0.610429
2	713	0.691408	0.21847	0.6576	0.291002	0.511694	0.0894438	0.0403436	1.5748
2	714	0.67196	0.283634	0.68	0.284535	-2.44456	0.0414676	0.0334325	0.667864
2	715	0.681891	0.247652	0.7008	0.2544	-1.02831	0.0491041	0.0382912	0.699608
2	716	0.763835	0.209697	0.7336	0.279841	0.0877266	0.078993	0.0449844	1.1019
2	717	0.62517	0.268629	0.6408	0.279599	-3.28976	0.0306758	0.022397	0.767511
2	718	0.703492	0.244263	0.6904	0.284513	-2.22781	0.0397626	0.0327077	0.649556
2	719	0.699866	0.217492	0.668	0.286245	1.79816	0.0842572	0.038611	1.53619
2	720	0.59903	0.307273	0.6008	0.300132	-5.52051	0.0198822	0.0209334	0.465692
2	721	0.679265	0.257363	0.6664	0.293242	-3.90561	0.0346854	0.0313674	0.570535
2	722	0.574658	0.286224	0.5704	0.277568	-2.08722	0.04112	0.037759	0.558857
2	723	0.61179	0.300606	0.632	0.291644	-1.47133	0.0410239	0.0463668	0.424488
2	724	0.708015	0.17587	0.7016	0.256276	0.936758	0.0960742	0.035706	2.1469
2	725	0.384163	0.227096	0.228	0.197626	-4.02029	0.0369609	0.0286826	0.704367
2	726	0.724571	0.236907	0.7088	0.277709	-1.09106	0.0501976	0.0362986	0.778081
2	727	0.680395	0.270334	0.6792	0.276491	0.821318	0.0787614	0.0554833	0.807606
2	728	0.66985	0.255646	0.656	0.283521	-2.883	0.0408191	0.0336639	0.647235
2	729	0.694819	0.25251	0.6776	0.292127	3.12992	0.0928241	0.0480756	1.27158
2	730	0.775566	0.144283	0.756	0.25889	12.3529	0.158103	0.0356464	5.03651
2	731	0.626486	0.28987	0.6192	0.2944	-1.33766	0.0491119	0.0395637	0.668611
2	732	0.701861	0.216082	0.6872	0.275819	-0.864511	0.0618263	0.0311571	1.32589
2	733	0.723718	0.149365	0.6768	0.288204	4.50858	0.147185	0.0369509	4.16764
2	734	0.719303	0.240046	0.7328	0.261618	-2.58832	0.0392848	0.0222366	1.11192
2	735	0.631911	0.25516	0.6384	0.27908	-2.86467	0.0387874	0.0306132	0.687929
2	736	0.708818	0.229193	0.6848	0.282576	2.17978	0.107731	0.0464251	1.69225
2	737	0.751164	0.189998	0.728	0.283295	5.53217	0.157671	0.0433822	3.55508
2	738	0.743357	0.201847	0.7136	0.282657	-1.44709	0.0646878	0.0329708	1.30307
2	739	0.733936	0.236008	0.7184	0.259348	1.18544	0.0719471	0.049613	0.832647
2	740	0.483331	0.191885	0.2872	0.250911	-3.74239	0.0435061	0.0239751	1.15752
2	741	0.686153	0.247219	0.6664	0.28995	-0.217035	0.060834	0.0377245	0.971287
2	742	0.5259	0.222448	0.2856	0.220981	-1.47093	0.0675145	0.0391767	1.07146
2	743	0.719926	0.211784	0.728	0.256624	-1.00473	0.0758305	0.0390524	1.28262
2	744	0.73072	0.209299	0.688	0.281595	2.03625	0.0837978	0.0390064	1.49908
2	745	0.626294	0.33266	0.6672	0.282779	-10.2612	0.00961645	0.00939104	0.514515
2	746	0.369096	0.340274	0.2448	0.26637	-8.57377	0.00961136	0.014466	0.295481
2	747	0.664727	0.262306	0.64	0.283972	-3.825	0.0316044	0.029557	0.545234
2	748	0.712093	0.280532	0.7176	0.277291	-3.01424	0.0382436	0.0328612	0.611708
2	749	0.689498	0.275776	0.6832	0.253215	-7.90917	0.0154198	0.0158635	0.480127
2	750	0.636381	0.368294	0.672	0.292739	-0.32695	0.0537794	0.0706704	0.350019
2	751	0.602328	0.317961	0.612	0.278883	-8.00717	0.0138422	0.0166379	0.392088
2	752	0.630389	0.294522	0.4768	0.295333	-8.99123	0.0111822	0.00962654	0.610132
2	753	0.715276	0.257942	0.6984	0.269662	-6.52181	0.0211403	0.0221979	0.467352
2	754	0.678903	0.255095	0.6648	0.27619	-4.83662	0.0316118	0.0229512	0.773645
2	755	0.657276	0.253535	0.6808	0.276028	-0.360737	0.0453199	0.0309385	0.844769
2	756	0.56155	0.310463	0.6016	0.283403	-8.39224	0.0120141	0.0151282	0.369462
2	757	0.320809	0.246595	0.2152	0.195778	-3.62951	0.035666	0.0354365	0.502814
2	758	0.691825	0.25645	0.704	0.265451	-0.959188	0.0666393	0.0465825	0.816574
2	759	0.586099	0.328988	0.5992	0.284815	-10.2374	0.00699361	0.00793181	0.422588
2	760	-0.0273523	0.301043	-0.128	0.406664	-2.22332	-0.0154985	0.0603042	0.0984464
2	761	-0.0232926	0.314841	-0.1248	0.432418	-3.33735	-0.0125618	0.0471457	0.10243
2	762	-0.0388235	0.315771	-0.1632	0.428866	-3.24768	-0.0137395	0.05096	0.103772
2	763	0.0104376	0.372485	-0.1024	0.411915	-4.08615	-0.0037631	0.0494161	0.0271962
2	764	-0.0450892	0.303036	-0.1448	0.407521	-2.94284	-0.0191725	0.0553545	0.137229
2	765	0.0155823	0.330941	-0.096	0.4196	-2.66806	-0.0100165	0.0592512	0.0626041
2	766	-0.0450573	0.339352	-0.1568	0.42752	-4.18533	-0.0158413	0.0425555	0.148921
2	767	0.106332	0.385448	-0.0456	0.401996	-5.10432	0.00205795	0.041406	0.0175659
2	768	-0.0449841	0.256346	-0.136	0.367565	-1.64835	-0.0195431	0.0645234	0.118057
2	769	0.256512	0.384118	0.0648	0.376246	-2.42531	0.0306231	0.0645819	0.19697
2	770	0.0764188	0.356819	-0.0544	0.417517	-4.44511	0.00549247	0.0436037	0.0458729
2	771	-0.0409977	0.220993	-0.1344	0.397815	-2.85381	-0.0143581	0.04713	0.118825
2	772	0.0124867	0.315377	-0.1176	0.399312	-2.61889	-0.0097061	0.0609785	0.0587206
2	773	-0.0185452	0.315899	-0.1056	0.418818	-4.68001	-0.0095073	0.0393099	0.0921092
2	774	-0.0244872	0.318185	-0.1416	0.40786	-4.31964	-0.0105911	0.0405726	0.100146
2	775	0.007362	0.303051	-0.0816	0.396461	-4.42599	-0.0069121	0.0367741	0.0701183
2	776	-0.0608839	0.253716	-0.1376	0.400333	-2.9258	-0.0211645	0.0506419	0.170052
2	777	0.0109409	0.304454	-0.092	0.381177	-5.54848	-0.0035301	0.0306163	0.0418153
2	778	-0.0217911	0.334453	-0.1336	0.422079	-4.77189	-0.0100126	0.0390799	0.0981111
2	779	0.106619	0.343673	-0.0128	0.398593	-4.57327	0.00580289	0.0381694	0.0559304
2	780	0.0404981	0.347399	-0.0816	0.40878	-3.68381	-0.0080616	0.0446625	0.0671412
2	781	-0.0052885	0.347433	-0.0856	0.410503	-5.29038	-0.0091813	0.0346801	0.10171
2	782	0.102885	0.360727	-0.0296	0.38689	-3.52881	0.0119883	0.0578692	0.0778542
2	783	-0.0385387	0.28229	-0.176	0.420362	-1.98061	-0.0173672	0.0640539	0.104419
2	784	0.0476553	0.344499	-0.0568	0.403353	-4.19335	-0.0072409	0.0426067	0.0629578
2	785	-0.0311176	0.363438	-0.168	0.425131	-3.49196	-0.012187	0.0541523	0.0851599
2	786	-0.0583843	0.202236	-0.1376	0.406677	-1.30512	-0.0198144	0.0616031	0.126261
2	787	-0.015716	0.280019	-0.1048	0.404051	-2.78123	-0.0157972	0.053578	0.114575
2	788	-0.114212	0.412659	-0.224	0.424151	-9.37403	-0.0071033	0.0158416	0.18451
2	789	0.105953	0.452033	-0.0544	0.420952	-6.79552	0.00395653	0.0299096	0.0482933
2	790	0.10298	0.414193	-0.0408	0.391223	-8.13594	0.00420795	0.0234096	0.0668437
2	791	-0.0764389	0.423992	-0.1936	0.429277	-8.53996	-0.0071962	0.017146	0.170887
2	792	0.0767336	0.362414	-0.06	0.400899	-6.4613	0.00191327	0.0275112	0.0247725
2	793	-0.0421857	0.464645	-0.1696	0.443301	-6.58476	-0.008071	0.0262398	0.120104
2	794	-0.736545	0.204124	-0.5816	0.293635	-0.3656	-0.0657948	0.0295502	1.5854
2	795	-0.669332	0.23023	-0.6448	0.289401	-12.8551	-0.0050645	0.00404959	0.675574
2	796	0.271645	0.288499	0.2456	0.439273	-3.6029	0.0248333	0.0433599	0.246546
2	797	0.154639	0.328516	0.1104	0.425549	-4.39915	0.00446036	0.0432986	0.0371801
2	798	0.169746	0.296887	0.148	0.404791	-4.10805	0.00465737	0.0404822	0.0417192
2	799	0.241075	0.247512	0.1712	0.424606	-2.1448	0.0350169	0.0555433	0.277033
2	800	0.379916	0.0845871	0.644	0.128312	0.737278	0.120459	0.0300148	4.2228
2	801	0.261651	0.0965728	0.1368	0.33942	-0.619173	0.083437	0.0312923	2.11536
2	802	0.17329	0.265264	0.1264	0.421074	-4.66771	0.0070046	0.0394086	0.0660447
2	803	0.709165	0.173417	0.66	0.196977	1.59597	0.105681	0.0330748	2.85473
2	804	0.350896	0.208292	0.2536	0.188061	-2.73508	0.0533244	0.0349639	0.895421
2	805	0.723832	0.231488	0.7048	0.267838	-1.14774	0.0524236	0.0386571	0.75681
2	806	0.565087	0.342814	0.6096	0.302899	-11.4624	0.00540987	0.00635737	0.403632
2	807	0.680891	0.281273	0.6992	0.284112	-4.63463	0.0329235	0.0311433	0.536948
2	808	-0.0365605	0.299239	-0.1376	0.390213	-3.03631	-0.0202183	0.0529383	0.153342
2	809	-0.0158353	0.398067	-0.1352	0.420429	-4.19303	-0.0121258	0.0494259	0.0935574
2	810	-0.0215846	0.313847	-0.1056	0.413048	-3.51949	-0.0116916	0.0479922	0.0928415
2	811	-0.178384	0.266467	-0.0704	0.309587	-13.0173	-0.0012575	0.00306288	0.166596
2	812	0.0864127	0.473609	0.0224	0.494589	-13.2142	0.00285825	0.0030902	0.449774
2	813	0.695803	0.153147	0.4976	0.218527	-7.67923	0.0179097	0.0108807	1.00102
2	814	0.251931	0.425679	0.2184	0.394945	-6.32885	0.0112651	0.0282522	0.161095
2	815	-0.832926	0.104604	-0.82	0.195346	-7.17477	-0.0197298	0.0111179	1.1194
2	816	0.030147	0.513399	-0.0192	0.532721	-11.9467	0.00373476	0.00336546	0.573302
2	817	-0.241567	0.469229	-0.3224	0.468421	-12.2563	0.00165519	0.00308081	0.228347
2	818	-0.637096	0.264471	-0.6008	0.25892	-9.17008	-0.0127123	0.00776468	0.993151
2	819	-0.791294	0.182513	-0.6752	0.282462	-1.17346	-0.052855	0.0353306	0.870791
2	820	-0.626794	0.226247	-0.5584	0.286547	-11.3346	-0.0073162	0.00752084	0.480624
2	821	-0.6729	0.149825	-0.724	0.121918	-7.90437	-0.0176989	0.0111319	0.951357
2	822	0.704317	0.202526	0.7304	0.13666	-10.1069	0.0108389	0.00844861	0.700011
2	823	0.0277077	0.381304	0.0488	0.410681	-4.90032	-0.0186264	0.0392066	0.197413
2	824	0.674706	0.26398	0.704	0.250567	-9.91158	0.00967776	0.00788337	0.658387
2	825	-0.648253	0.265032	-0.5904	0.29757	-4.44198	-0.0351657	0.0276312	0.692224
2	826	0.746393	0.270452	0.5632	0.33741	-11.7351	0.0069448	0.00387593	1.13567
2	827	-0.24565	0.498838	-0.2128	0.501673	-11.161	0.00269729	0.00456429	0.256059
2	828	0.136467	0.526695	0.1536	0.516689	-14.1245	0.00130386	0.00204222	0.28135
2	829	-0.949533	0.0427411	-0.9624	0.0781424	-5.71867	-0.0214247	0.00895133	1.77755
2	830	0.0370992	0.438469	-0.0344	0.389791	-12.4181	0.00066098	0.00594473	0.040259
2	831	0.0571369	0.593767	0.0336	0.566102	-4.13149	-0.0132307	0.0467208	0.10956
2	832	0.823851	0.108413	0.6448	0.25281	-5.45547	0.0248688	0.0117796	1.45896
2	833	0.105773	0.559973	0.0992	0.549108	-5.6602	-0.0058303	0.0350091	0.0616127
2	834	0.142932	0.569484	0.1368	0.590869	-4.02323	-0.0168395	0.0449899	0.149853
2	835	0.680126	0.0709192	0.6656	0.093897	4.44459	0.179078	0.0205405	15.3525
2	836	0.188264	0.263633	0.1344	0.422394	-3.12351	0.0144006	0.0472832	0.118787
2	837	0.946294	0.0510087	0.9528	0.0849244	2.18247	0.0610553	0.0177959	3.22065
2	838	-0.0026285	0.336047	-0.088	0.384	-7.37085	-0.0062383	0.0211325	0.114728
2	839	0.73538	0.233947	0.7248	0.269119	2.88569	0.0477414	0.0336779	0.806008
2	840	0.6884	0.225206	0.6744	0.276667	-1.8209	0.0559969	0.0382759	0.84323
2	841	0.647573	0.218739	0.6536	0.268639	0.241999	0.0784077	0.0410421	1.2512
2	842	-0.050493	0.307959	-0.1688	0.412779	-2.27376	-0.0240008	0.0619409	0.155895
2	843	0.0219747	0.428441	-0.1184	0.437152	-9.44629	-0.0034623	0.0156161	0.0837885
3	1	-0.361874	0.284976	-0.3136	0.284912	-11.2215	-0.0061433	0.00596603	0.518345
3	2	-0.0428589	0.209865	-0.064	0.297832	-2.99825	-0.0079182	0.0404273	0.0732884
3	3	-0.335246	0.348367	-0.3272	0.356399	-12.2727	-0.0029008	0.0035835	0.378583
3	4	-0.841934	0.137901	-0.856	0.13647	-8.07849	-0.0145386	0.00890101	0.989733
3	5	0.706633	0.179239	0.4984	0.272612	-7.83286	0.0155171	0.0166114	0.455636
3	6	0.100452	0.400563	0.0648	0.333408	-10.2006	0.00276609	0.0123444	0.0847597
3	7	-0.44259	0.276727	-0.3616	0.270934	-11.0131	-0.0074323	0.00719937	0.520123
3	8	-0.875817	0.11774	-0.888	0.126238	-5.26935	-0.0185056	0.00953644	1.28136
3	9	0.203512	0.38923	0.1608	0.46431	-11.3837	0.00178186	0.00554091	0.126233
3	10	0.404964	0.379338	0.388	0.407156	-8.72837	0.00927995	0.0169182	0.234081
3	11	-0.254408	0.231173	-0.252	0.205563	-7.69635	-0.0090497	0.00646468	0.791687
3	12	0.857459	0.0734668	0.8896	0.136132	6.37648	0.18763	0.0246099	13.6082
3	13	-0.174614	0.315945	-0.212	0.405581	-13.1308	-0.0028704	0.00347764	0.388119
3	14	-0.152784	0.576795	-0.1504	0.587962	-2.42082	-0.0060114	0.0599266	0.0361668
3	15	-0.511268	0.204436	-0.3944	0.166279	-8.57611	-0.0153762	0.0092669	1.01295
3	16	0.821274	0.0446227	0.8128	0.220173	-2.44988	0.0615706	0.00865958	11.9357
3	17	-0.520995	0.271	-0.3664	0.287595	-10.8924	-0.0079485	0.00640099	0.668931
3	18	-0.112251	0.562516	-0.0952	0.568275	-14.0992	-0.0005087	0.00204331	0.0950737
3	19	0.0572786	0.367479	0.0568	0.436502	-10.0137	-0.0004419	0.00521089	0.0303884
3	20	0.109565	0.223846	0.2408	0.279599	-11.4939	0.00058647	0.00331295	0.0657589
3	21	-0.67078	0.497169	-0.6864	0.489464	-7.31295	-0.0095963	0.0242986	0.159334
3	22	-0.305699	0.496346	-0.3064	0.513536	-12.2558	-0.0027748	0.00365332	0.349178
3	23	-0.565276	0.331199	-0.556	0.319224	-6.81561	-0.0187047	0.0220004	0.403167
3	24	-0.462641	0.152801	-0.6336	0.202759	-9.23491	-0.012324	0.00697175	1.11288
3	25	0.782451	0.19834	0.7944	0.197101	-10.6327	0.00951025	0.00544186	1.09403
3	26	0.663538	0.0897181	0.6216	0.0620761	-0.631711	0.0984865	0.0176876	7.5892
3	27	0.298747	0.267162	0.324	0.378397	-2.38546	0.0475085	0.0435729	0.559765
3	28	0.299517	0.324248	0.3224	0.411313	-3.763	0.0327604	0.0405355	0.377806
3	29	-0.136046	0.123051	-0.3632	0.0774968	-2.83463	-0.0248927	0.0196254	0.688971
3	30	0.17698	0.327828	0.2192	0.409428	-2.39885	0.0308052	0.0548988	0.240551
3	31	0.268032	0.318478	0.2824	0.412711	-1.91626	0.036809	0.0431392	0.405039
3	32	0.307959	0.253614	0.3768	0.394286	-3.31377	0.0393668	0.0345053	0.595312
3	33	0.198929	0.401173	0.2312	0.45588	-3.35456	0.0257475	0.0512305	0.210943
3	34	-0.776422	0.0684086	-0.7968	0.0356337	-0.471035	-0.104122	0.0193779	7.11164
3	35	0.288455	0.230432	0.36	0.396384	-2.02294	0.0545508	0.043066	0.687675
3	36	0.255848	0.351099	0.2608	0.426501	-2.87075	0.0347862	0.0474367	0.334077
3	37	0.869693	0.0304678	0.8088	0.041019	4.05092	0.141114	0.0289267	5.97065
3	38	0.877544	0.101751	0.8976	0.10618	2.37607	0.0904649	0.0256502	3.37622
3	39	0.183466	0.363115	0.2216	0.412618	-4.87533	0.0166004	0.0321871	0.217505
3	40	0.326188	0.188501	0.4112	0.397435	-0.444288	0.0820958	0.0461209	1.12451
3	41	0.0375371	0.533389	0.0832	0.540923	-13.5515	-0.0001592	0.00285372	0.0197576
3	42	0.097469	0.257543	0.1784	0.320521	-9.17065	0.00019253	0.00510391	0.0132692
3	43	0.164447	0.487267	0.208	0.45177	-6.1231	0.00855049	0.0341992	0.0955161
3	44	-0.350599	0.268874	-0.2488	0.17714	-10.0362	-0.0091686	0.00974441	0.459979
3	45	-0.501023	0.236139	-0.4432	0.284066	-7.21634	-0.019342	0.0184038	0.532736
3	46	0.261157	0.442224	0.304	0.43311	-5.3755	0.0209363	0.034953	0.260283
3	47	0.207618	0.452763	0.2344	0.459496	-7.33433	0.0112675	0.0214772	0.221962
3	48	0.814809	0.120715	0.8448	0.0889548	0.786637	0.118328	0.02751	4.76999
3	49	-0.355664	0.157459	-0.2096	0.199769	-0.941631	-0.0774158	0.0368607	1.44722
3	50	-0.401367	0.25253	-0.2536	0.194749	-10.8654	-0.0074778	0.00595241	0.679815
3	51	-0.616713	0.221743	-0.584	0.238797	-8.41179	-0.013962	0.00903747	0.912326
3	52	0.601857	0.401476	0.5632	0.40468	-13.413	0.0026605	0.00234126	0.592083
3	53	0.244504	0.444139	0.2144	0.450547	-13.8521	0.00077645	0.00201248	0.155132
3	54	0.401186	0.275148	0.472	0.378122	-12.8415	0.00437446	0.0032428	0.75118
3	55	-0.0070627	0.515947	0.076	0.449515	-2.72191	-0.0098105	0.0679431	0.0529634
3	56	0.856506	0.128508	0.884	0.112357	-3.25319	0.0388759	0.0337817	0.602379
3	57	0.862536	0.127727	0.896	0.117576	-2.37478	0.0333198	0.0242385	0.771511
3	58	0.542133	0.165322	0.4064	0.133713	-9.13575	0.0131099	0.00719939	1.16361
3	59	-0.722236	0.217609	-0.6216	0.281733	-0.401585	-0.0695128	0.0413003	1.03454
3	60	-0.748269	0.206359	-0.6512	0.290549	1.37535	-0.0744715	0.0321365	1.68857
3	61	-0.735588	0.180947	-0.6544	0.267583	-0.828284	-0.0767564	0.0402957	1.24563
3	62	-0.722325	0.164237	-0.5544	0.280572	8.00273	-0.13833	0.0330273	4.55134
3	63	-0.789527	0.140239	-0.648	0.287778	6.24908	-0.154201	0.0335729	5.35966
3	64	-0.699377	0.213304	-0.5728	0.288825	2.64041	-0.0916838	0.0357719	1.98394
3	65	-0.77379	0.176578	-0.6896	0.270651	-0.788125	-0.0667712	0.0361104	1.19081
3	66	-0.753736	0.164056	-0.616	0.284647	5.37454	-0.147887	0.0353582	4.54017
3	67	-0.757302	0.187683	-0.6544	0.294891	-0.399597	-0.0625055	0.0275392	1.63402
3	68	-0.765301	0.178544	-0.6616	0.28264	-0.265612	-0.0798977	0.0302043	2.08814
3	69	-0.75251	0.180472	-0.632	0.281595	-1.45668	-0.0537037	0.0238133	1.6176
3	70	-0.760547	0.16594	-0.644	0.289247	4.43244	-0.147337	0.0346878	4.6652
3	71	-0.727813	0.178608	-0.6192	0.275883	0.631505	-0.0966175	0.0329461	2.47347
3	72	-0.747132	0.160212	-0.5888	0.286556	4.11575	-0.142733	0.0326543	4.9078
3	73	-0.783211	0.163647	-0.6416	0.301777	3.6497	-0.133344	0.0386778	3.24745
3	74	-0.714062	0.203508	-0.596	0.287583	2.84414	-0.105027	0.0411391	1.97139
3	75	-0.70735	0.218287	-0.5984	0.283403	-1.37931	-0.0580814	0.0270671	1.49639
3	76	-0.741037	0.206782	-0.6408	0.289716	1.65152	-0.0912296	0.0356008	1.98339
3	77	-0.7349	0.202123	-0.6312	0.277392	-2.03743	-0.0494101	0.0303355	0.985654
3	78	-0.778721	0.16382	-0.6736	0.278896	-0.0234011	-0.0827881	0.0339836	1.8284
3	79	-0.881738	0.0917508	-0.892	0.110345	-5.82709	-0.0198276	0.00906488	1.5418
3	80	-0.167664	0.209191	-0.208	0.432222	-8.78731	-0.0077091	0.00875497	0.421855
3	81	-0.691408	0.275537	-0.6336	0.314183	-6.71793	-0.0217943	0.0178434	0.653794
3	82	-0.88444	0.109034	-0.9016	0.109167	-3.50079	-0.0326513	0.013568	1.79299
3	83	-0.0813161	0.317973	-0.1104	0.433003	-11.5563	-0.0028916	0.00532972	0.231037
3	84	-0.64308	0.271874	-0.5856	0.281341	-4.66961	-0.0299995	0.0229076	0.720478
3	85	-0.683286	0.23684	-0.5624	0.28849	-1.57913	-0.0502781	0.0374269	0.746778
3	86	-0.0621325	0.302001	-0.0424	0.432992	-12.8805	-0.0017084	0.00348825	0.204608
3	87	-0.244934	0.231015	-0.2616	0.148207	-9.84012	-0.003736	0.0058785	0.279777
3	88	-0.824327	0.125784	-0.852	0.108885	-6.32648	-0.0220396	0.014073	0.930606
3	89	-0.693838	0.23103	-0.6032	0.290086	-2.07321	-0.047998	0.0264001	1.16084
3	90	-0.126631	0.189698	-0.18	0.270851	-10.6118	-0.0035661	0.00554452	0.283902
3	91	0.580852	0.266804	0.5152	0.277433	0.0723434	0.0759418	0.043586	1.08912
3	92	0.687571	0.199226	0.5776	0.284215	3.2307	0.133824	0.0402407	3.05438
3	93	0.609631	0.309429	0.5544	0.312923	-3.34373	0.0420531	0.0331178	0.690042
3	94	0.641539	0.288959	0.5832	0.309641	1.36352	0.0836473	0.0499084	1.0281
3	95	0.572173	0.310769	0.5152	0.331072	-1.86753	0.0492008	0.0330668	0.864006
3	96	0.573063	0.279583	0.5112	0.290576	2.4645	0.0524906	0.0302437	1.08283
3	97	0.576361	0.236608	0.5448	0.203157	1.19148	0.0890649	0.0367262	1.81519
3	98	0.447833	0.281332	0.5152	0.230844	-3.33519	0.0413692	0.0307811	0.747255
3	99	0.603815	0.272344	0.524	0.294184	-0.872074	0.0707988	0.0418623	1.04195
3	100	0.619245	0.256268	0.5296	0.291486	-0.190672	0.0785161	0.0386944	1.37217
3	101	0.510273	0.342883	0.4776	0.327259	-1.13949	0.0600625	0.0514418	0.614436
3	102	0.582088	0.300744	0.5304	0.305345	-1.9589	0.0501307	0.0417745	0.638032
3	103	0.529403	0.337918	0.4976	0.314061	-1.07121	0.0602187	0.0445583	0.753135
3	104	0.502566	0.210958	0.5056	0.25622	-1.55263	0.0717904	0.0374161	1.25946
3	105	0.542665	0.274509	0.5656	0.212265	-3.37735	0.0416313	0.027455	0.887958
3	106	0.607581	0.274838	0.5328	0.295507	-0.73005	0.0677912	0.0393015	1.07291
3	107	0.61609	0.24598	0.5192	0.28459	1.82364	0.0886413	0.0374524	1.74608
3	108	0.551246	0.295474	0.4912	0.291209	-1.82785	0.0542475	0.0375477	0.828201
3	109	0.492487	0.332884	0.4528	0.323623	-2.43565	0.0473394	0.04034	0.618721
3	110	0.631341	0.285807	0.5568	0.314028	1.67318	0.0897005	0.0462134	1.28185
3	111	0.647877	0.171688	0.5704	0.199007	3.49099	0.139503	0.0421337	3.03163
3	112	0.392961	0.277912	0.356	0.299038	-4.40366	0.0299332	0.0368468	0.380301
3	113	0.675928	0.158682	0.4832	0.265552	4.62342	0.160562	0.0350779	5.32699
3	114	0.578463	0.265517	0.5192	0.289606	-2.55247	0.0488799	0.030454	0.964628
3	115	0.187706	0.188664	0.2384	0.208148	-2.0591	0.0420191	0.0467753	0.432954
3	116	0.289502	0.232031	0.1952	0.253568	-5.94231	0.0179013	0.0173029	0.521632
3	117	0.451148	0.290069	0.4112	0.265696	-0.439109	0.0620447	0.0372307	1.01947
3	118	0.666243	0.23097	0.5344	0.289304	2.23582	0.0968298	0.039642	1.83619
3	119	0.584339	0.298057	0.52	0.311384	-1.35872	0.0554931	0.0401423	0.777684
3	120	0.579796	0.284013	0.4984	0.291337	0.303499	0.0776824	0.0397847	1.29353
3	121	0.553131	0.303637	0.4984	0.305806	-1.5653	0.0629043	0.0382761	0.998731
3	122	0.534432	0.334873	0.5296	0.341532	-7.14535	0.0182597	0.01987	0.445975
3	123	0.406321	0.414596	0.3976	0.427638	-4.69574	0.0198894	0.0359291	0.236669
3	124	0.427916	0.452336	0.4064	0.501158	-4.44366	0.0215177	0.0393911	0.232927
3	125	0.524561	0.297365	0.5464	0.21947	-4.48337	0.0318878	0.0234571	0.759408
3	126	0.496854	0.312715	0.5192	0.249863	-6.81876	0.0165986	0.0156763	0.538092
3	127	0.560719	0.32584	0.5176	0.322134	-0.323307	0.0623744	0.0435271	0.818565
3	128	0.507486	0.343252	0.4632	0.354635	-0.807748	0.0338257	0.0351709	0.473436
3	129	0.480262	0.336614	0.444	0.335357	-4.84144	0.0255975	0.0235387	0.557785
3	130	0.571263	0.296004	0.5088	0.287337	-3.66221	0.0397333	0.0289812	0.768599
3	131	0.519433	0.296028	0.464	0.296216	-1.81416	0.0555752	0.036208	0.903747
3	132	0.58267	0.303302	0.5464	0.299077	-4.74253	0.0288425	0.0200092	0.82549
3	133	0.5343	0.308801	0.4992	0.285796	-5.17632	0.0289339	0.0233376	0.667459
3	134	0.533515	0.326406	0.5224	0.315814	-4.84309	0.0240997	0.0192504	0.676534
3	135	0.561518	0.19543	0.384	0.232	2.69274	0.134732	0.0421608	2.85541
3	136	0.386091	0.414751	0.3896	0.447986	-8.44179	0.0104519	0.0148614	0.317065
3	137	0.320805	0.374246	0.2664	0.40268	-11.1295	0.00520855	0.00724319	0.325983
3	138	0.360705	0.319551	0.3208	0.350952	-9.72233	0.00640751	0.00986527	0.287338
3	139	-0.228363	0.329969	-0.2592	0.431944	-2.19964	-0.0340098	0.0598836	0.244064
3	140	-0.228192	0.298533	-0.2544	0.409391	-3.37467	-0.0247858	0.0397682	0.273178
3	141	-0.276296	0.323026	-0.3	0.40566	-4.59318	-0.0238684	0.0355118	0.299726
3	142	-0.181513	0.32363	-0.2224	0.410826	-6.09197	-0.008997	0.0255638	0.139733
3	143	-0.241451	0.297271	-0.2792	0.423282	-3.35097	-0.0301275	0.0426617	0.318698
3	144	-0.20752	0.316354	-0.2696	0.43538	-2.9536	-0.0265205	0.0494964	0.22761
3	145	-0.287733	0.353647	-0.3152	0.422385	-2.95867	-0.0309489	0.0471215	0.291311
3	146	-0.239583	0.340383	-0.2392	0.439162	-2.99674	-0.0261354	0.046155	0.243195
3	147	-0.238461	0.314429	-0.2744	0.416539	-3.72303	-0.0250196	0.0430281	0.251097
3	148	-0.226933	0.32073	-0.2304	0.444383	-3.15956	-0.0260946	0.0486411	0.227949
3	149	-0.247996	0.272891	-0.268	0.428224	-3.20735	-0.0273379	0.0377834	0.328507
3	150	-0.280515	0.346355	-0.2928	0.419938	-3.06341	-0.0310248	0.047679	0.287991
3	151	0.118413	0.397326	0.016	0.39968	-2.08848	0.0241407	0.0489121	0.206473
3	152	-0.288336	0.321191	-0.3128	0.4296	-2.88152	-0.0365868	0.04821	0.348809
3	153	-0.351349	0.365998	-0.376	0.436055	-2.37346	-0.0396788	0.0529782	0.343061
3	154	-0.253412	0.353905	-0.3048	0.41768	-4.25345	-0.0197722	0.042041	0.195087
3	155	-0.211844	0.346435	-0.2344	0.445709	-4.0052	-0.0181692	0.0403727	0.185297
3	156	-0.267748	0.276493	-0.2976	0.406441	-2.53065	-0.0375932	0.0451517	0.392469
3	157	-0.310489	0.276532	-0.364	0.415865	-1.87765	-0.05031	0.0528609	0.466956
3	158	-0.280018	0.335622	-0.2848	0.453441	-5.07335	-0.0213655	0.0314132	0.304157
3	159	-0.202157	0.372307	-0.2368	0.45034	-5.39391	-0.0099491	0.0337066	0.114714
3	160	-0.269331	0.272998	-0.3184	0.421499	-3.4474	-0.0314876	0.0399467	0.36597
3	161	-0.204521	0.366219	-0.2544	0.438817	-2.48112	-0.0166976	0.0552031	0.11788
3	162	-0.284693	0.335864	-0.3096	0.420271	-4.20119	-0.0262602	0.0384961	0.30527
3	163	-0.382728	0.343861	-0.4016	0.403581	-3.13437	-0.0427732	0.0483203	0.424757
3	164	-0.26811	0.38443	-0.3048	0.429019	-10.1658	-0.0063586	0.0107241	0.257091
3	165	-0.239818	0.280419	-0.268	0.433054	-2.14569	-0.0395398	0.0524974	0.345493
3	166	-0.239701	0.395355	-0.2456	0.430442	-8.39892	-0.0079074	0.0175321	0.185771
3	167	-0.160667	0.427154	-0.2032	0.440715	-8.64674	-0.0051608	0.0174443	0.115008
3	168	-0.271468	0.396375	-0.3216	0.420967	-8.99529	-0.0072249	0.0152261	0.197133
3	169	-0.111503	0.392883	-0.1416	0.418317	-7.99958	-0.002715	0.0184821	0.0539356
3	170	-0.217285	0.401	-0.2712	0.42957	-7.31002	-0.0099945	0.0230811	0.177176
3	171	-0.271026	0.27778	-0.3016	0.422276	-0.628084	-0.057998	0.067221	0.410888
3	172	-0.296586	0.334443	-0.3816	0.401374	-6.13366	-0.015671	0.0233606	0.299011
3	173	-0.17367	0.396325	-0.1984	0.437078	-5.54331	-0.0025353	0.038205	0.0236084
3	174	-0.304868	0.352142	-0.3552	0.397483	-3.09033	-0.0335696	0.0556229	0.262678
3	175	-0.14765	0.428348	-0.2048	0.449685	-5.31381	-0.0082209	0.0377667	0.0821362
3	176	-0.310758	0.338552	-0.3768	0.395097	-6.67977	-0.0159439	0.0234998	0.303228
3	177	-0.184561	0.36633	-0.2032	0.42293	-6.00746	-0.0083784	0.0282028	0.115541
3	178	-0.276697	0.410155	-0.3264	0.439298	-10.5657	-0.004862	0.00912951	0.225967
3	179	-0.240746	0.350562	-0.3	0.42417	-3.9101	-0.0220024	0.0422599	0.219961
3	180	0.262001	0.30753	0.2776	0.416723	-3.11777	0.0346668	0.0447451	0.35805
3	181	0.514781	0.245046	0.5608	0.280399	-0.387641	0.0613423	0.0404243	0.888904
3	182	-0.802782	0.117615	-0.7272	0.257954	-4.80423	-0.0315376	0.0176992	1.12627
3	183	0.122712	0.364687	0.1504	0.452305	-5.83702	-0.0001474	0.0107448	0.00478019
3	184	0.0618717	0.348615	0.064	0.378291	-9.43579	0.00034631	0.00443295	0.0279213
3	185	0.826383	0.150082	0.8208	0.16164	-5.80778	0.0239917	0.00933798	1.99175
3	186	0.759918	0.211057	0.7	0.277849	-6.00403	0.0175893	0.00910847	1.27188
3	187	0.596114	0.303958	0.6312	0.331039	-4.82739	0.0148573	0.0121233	0.656828
3	188	0.282162	0.237362	0.3232	0.417063	-2.39525	0.0487551	0.0405021	0.640774
3	189	0.293657	0.370789	0.3256	0.410737	-5.78351	0.0176762	0.0294656	0.260762
3	190	0.331495	0.337094	0.32	0.391101	-2.16601	0.0423741	0.0469924	0.435092
3	191	0.314537	0.353258	0.3432	0.419302	-3.9998	0.0265039	0.0402302	0.292413
3	192	0.577254	0.145411	0.4232	0.118414	-6.19081	0.0240968	0.0165104	0.840342
3	193	0.483806	0.120926	0.6392	0.195712	-5.65302	0.0309475	0.00973315	2.83126
3	194	0.283605	0.3771	0.2528	0.350674	-7.24117	0.00235354	0.00770348	0.119202
3	195	0.211036	0.368956	0.2256	0.413358	-6.90832	0.00997674	0.0209166	0.198337
3	196	0.165436	0.312543	0.112	0.283295	-4.7642	0.0196355	0.0383815	0.215426
3	197	0.25428	0.353377	0.268	0.421065	-6.80887	0.0143473	0.0237355	0.263178
3	198	0.690601	0.151288	0.7352	0.176525	-2.90946	0.0409959	0.017142	1.77527
3	199	0.770456	0.0685184	0.6536	0.21054	-2.91943	0.0535434	0.0166746	2.87863
3	200	0.267525	0.200849	0.216	0.164146	-5.60785	0.0071826	0.00901681	0.370901
3	201	0.0559489	0.247366	0.0488	0.334692	-7.36258	-0.0002519	0.00726131	0.0121876
3	202	0.221595	0.256466	0.2544	0.380211	-5.35643	0.00513033	0.0113518	0.186211
3	203	0.280146	0.142012	0.348	0.183347	-7.68506	0.00935174	0.00626144	0.86872
3	204	0.454748	0.179561	0.3576	0.181445	-5.13502	0.0157524	0.00889128	1.11663
3	205	-0.142386	0.189632	-0.1408	0.214698	-6.00726	-0.0134744	0.0172361	0.36215
3	206	-0.507382	0.238859	-0.4088	0.265486	-5.18343	-0.0240839	0.0111493	1.51197
3	207	0.512778	0.15534	0.6808	0.201671	-3.79366	0.0289462	0.0144204	1.34954
3	208	0.00515033	0.174671	0.1624	0.323522	-4.99411	-0.0045489	0.00983459	0.191321
3	209	-0.0534349	0.129861	0.0152	0.277	-1.02624	-0.0187275	0.0430229	0.178257
3	210	0.733771	0.0901608	0.7592	0.0805938	2.59123	0.140495	0.0277754	6.37352
3	211	0.0398884	0.303156	0.0632	0.380323	-5.24959	-0.0033526	0.0108194	0.1211
3	212	-0.181057	0.563669	-0.1904	0.573749	-3.62029	-0.0197166	0.0546564	0.143697
3	213	0.272472	0.313371	0.2992	0.404078	-3.16559	0.0342407	0.0425932	0.375249
3	214	0.274204	0.336204	0.3064	0.405609	-2.88612	0.0313087	0.0493707	0.279032
3	215	-0.726024	0.134191	-0.6112	0.199686	3.25571	-0.112657	0.0305386	3.64757
3	216	0.506208	0.0518374	0.7744	0.0979012	-1.1028	0.0922088	0.0178303	6.634
3	217	0.290416	0.240623	0.356	0.39251	-1.40137	0.0585814	0.0486977	0.640181
3	218	0.205782	0.329253	0.2488	0.413399	-4.75989	0.0197363	0.0333391	0.256601
3	219	0.551081	0.0493621	0.2008	0.0126238	0.38047	0.116108	0.0255386	5.26296
3	220	0.577599	0.0702307	0.4608	0.143608	-0.280892	0.100265	0.0271344	3.65802
3	221	-0.487497	0.0548028	-0.6	NaN	0.0884255	-0.105137	0.0208545	6.33534
3	222	0.948826	0.0189894	0.9816	0.0578052	6.22206	0.178905	0.0267499	10.6456
3	223	0.26194	0.322435	0.3048	0.416145	-4.56755	0.0229076	0.0302843	0.347369
3	224	0.220444	0.32947	0.2352	0.419954	-3.27226	0.0307422	0.0435824	0.318241
3	225	-0.459815	0.0899741	-0.2368	0.0774968	-0.847683	-0.0819408	0.0209566	4.03487
3	226	0.801213	0.102698	0.7464	0.118013	-1.13951	0.0664373	0.0296829	1.59851
3	227	0.818063	0.0404832	0.7856	0.074516	3.23901	0.155318	0.0298787	6.69647
3	228	-0.742368	0.088362	-0.7992	0.0379389	-3.13512	-0.0596644	0.0099601	8.67902
3	229	-0.0444477	0.0775873	0.0936	0.176292	-2.79276	-0.0126774	0.0130308	0.480679
3	230	0.407146	0.122896	0.396	0.0747262	-4.49635	0.0254915	0.0106979	1.765
3	231	0.760474	0.0604748	0.5608	0.202147	-0.223637	0.100951	0.0239075	4.61707
3	232	0.0964911	0.0943506	-0.1224	0.239788	-2.4183	0.0084172	0.0143271	0.254249
3	233	0.263772	0.345285	0.2936	0.422988	-3.87171	0.0261231	0.0421253	0.271505
3	234	0.744484	0.0907884	0.7344	0.0972453	2.47766	0.0934473	0.030557	2.65224
3	235	0.307296	0.360809	0.36	0.408705	-2.87314	0.0374303	0.0472132	0.368659
3	236	0.274468	0.200879	0.3304	0.407279	-0.386186	0.0764693	0.0517527	0.85537
3	237	0.255518	0.316598	0.288	0.402711	-4.15833	0.0206081	0.0411332	0.210162
3	238	0.277384	0.249143	0.3272	0.410244	-0.591035	0.069974	0.0601057	0.611987
3	239	0.247398	0.408311	0.2888	0.427779	-4.13652	0.0201191	0.0465315	0.176873
3	240	0.304319	0.317004	0.3528	0.425408	-3.99248	0.0316304	0.0363484	0.415452
3	241	0.205195	0.312521	0.22	0.430163	-3.31149	0.0274833	0.0428046	0.283303
3	242	-0.64107	0.115701	-0.4048	0.180602	-3.13379	-0.0563252	0.0188692	2.54738
3	243	0.831074	0.083475	0.7624	0.183375	-4.07242	0.0441119	0.0108644	4.30956
3	244	-0.818838	0.102547	-0.736	0.259969	-4.36952	-0.0382565	0.0186412	1.39637
3	245	0.90264	0.0493745	0.9184	0.124183	1.25927	0.0780953	0.0348167	1.6039
3	246	-0.578178	0.417138	-0.5408	0.435265	-7.71991	-0.0100224	0.00661423	0.887054
3	247	-0.143822	0.575674	-0.1208	0.560257	-12.1538	-0.0019209	0.00402635	0.198386
3	248	-0.248857	0.550808	-0.2168	0.55038	-13.4759	-0.0016874	0.00292661	0.248551
3	249	-0.513201	0.222701	-0.3376	0.195822	-9.3304	-0.01272	0.00958166	0.734401
3	250	-0.38757	0.214134	-0.2616	0.123472	-5.9808	-0.027137	0.0232701	0.613423
3	251	0.374455	0.127491	0.4008	0.144773	-7.76721	0.0121992	0.0055449	1.55592
3	252	0.266767	0.176263	0.3104	0.208547	-8.36518	0.00663397	0.00587762	0.586647
3	253	0.318794	0.242358	0.276	0.249447	-2.78509	0.0487576	0.0408383	0.633558
3	254	0.939237	0.0505553	0.9424	0.0940332	-5.49561	0.0336701	0.00663743	6.40663
3	255	0.217204	0.35569	0.2296	0.431467	-7.30958	0.0127285	0.0223921	0.244325
3	256	0.222754	0.324521	0.2112	0.27224	-6.77171	0.0156717	0.0243632	0.283947
3	257	0.16583	0.347527	0.1088	0.319504	-9.68157	0.0059283	0.0123214	0.200371
3	258	-0.44423	0.260705	-0.336	0.256874	-6.97661	-0.0204458	0.0188639	0.55529
3	259	0.375769	0.231388	0.4824	0.350671	-11.8383	0.00497795	0.00387653	0.700933
3	260	0.121835	0.267345	0.056	0.289109	-8.36138	0.00080048	0.00601964	0.0485599
3	261	0.775712	0.207589	0.7208	0.271822	-4.37005	0.0244501	0.0123576	1.31996
3	262	-0.0332808	0.474236	-0.0824	0.513274	-9.12332	-0.0022728	0.0059698	0.152785
3	263	0.389619	0.23882	0.3768	0.194169	-9.11365	0.00568456	0.00471159	0.642784
3	264	0.39302	0.18461	0.268	0.110345	-6.39647	0.0122982	0.0074464	1.00602
3	265	0.53971	0.118164	0.7104	0.177008	-4.53452	0.0344503	0.0110721	2.73007
3	266	-0.406965	0.195963	-0.3136	0.258409	-7.79047	-0.0152868	0.0109568	0.78792
3	267	0.705627	0.245613	0.5552	0.32777	-12.4921	0.00602345	0.0037434	0.968198
3	268	0.682757	0.179217	0.5224	0.240454	-9.72584	0.0113144	0.00747835	0.885084
3	269	0.185781	0.420122	0.212	0.432315	-5.2643	0.0111065	0.0366552	0.118107
3	270	0.527978	0.40387	0.4808	0.433072	-13.3912	0.00250593	0.00261399	0.471433
3	271	0.879362	0.105321	0.892	0.0996795	3.56711	0.100491	0.0359572	2.28449
3	272	0.454999	0.119026	0.684	0.185429	-4.09297	0.030361	0.012289	1.87002
3	273	-0.737197	0.170308	-0.592	0.283295	2.14502	-0.121436	0.0339054	3.46661
3	274	-0.714403	0.186378	-0.5896	0.287423	-0.849261	-0.0725221	0.031577	1.66479
3	275	-0.89316	0.0650369	-0.9272	0.0962297	9.79214	-0.192942	0.0241361	14.8754
3	276	-0.691467	0.218424	-0.6104	0.277222	0.330659	-0.0857589	0.043603	1.30799
3	277	-0.725409	0.178244	-0.6144	0.279629	0.378108	-0.0903955	0.0303855	2.53309
3	278	-0.433276	0.114736	-0.2952	0.0998847	-0.827058	-0.0951349	0.0275472	3.25703
3	279	-0.748376	0.164852	-0.6136	0.288955	-0.507454	-0.0672789	0.034223	1.30706
3	280	-0.0860159	0.180714	-0.1592	0.288609	-8.43327	-0.004892	0.00994569	0.205645
3	281	-0.745955	0.208162	-0.6448	0.286623	-1.0832	-0.0715442	0.0441931	0.976876
3	282	-0.790149	0.186353	-0.7016	0.288023	1.2566	-0.0868092	0.0433923	1.34257
3	283	-0.824413	0.084469	-0.7816	0.116539	-0.0511878	-0.0762368	0.0259993	2.47302
3	284	-0.70487	0.212651	-0.596	0.282531	-0.953514	-0.0623822	0.0280555	1.58203
3	285	-0.745509	0.162465	-0.6384	0.275618	0.6348	-0.090074	0.0390409	1.67684
3	286	-0.27402	0.0995685	-0.2568	0.0901874	-0.662468	-0.0799506	0.0298001	2.13676
3	287	-0.24625	0.117146	-0.2992	0.22432	-0.286002	-0.072307	0.0337917	1.48983
3	288	-0.685524	0.222506	-0.5776	0.284215	-1.10627	-0.0595411	0.0325458	1.17178
3	289	-0.748149	0.147797	-0.6016	0.28844	3.48246	-0.147906	0.0337073	4.94147
3	290	-0.74922	0.186808	-0.6336	0.2848	-0.0901132	-0.0799497	0.0335128	1.7683
3	291	-0.73546	0.195041	-0.6304	0.285159	-1.102	-0.0666651	0.0276161	1.80193
3	292	-0.718175	0.197228	-0.5992	0.27914	-0.852398	-0.0716158	0.0315554	1.63384
3	293	-0.77572	0.154812	-0.6384	0.287551	7.68942	-0.111185	0.0349372	2.83552
3	294	-0.35411	0.114506	-0.44	0.218358	-4.97271	-0.0316766	0.0150577	1.45092
3	295	-0.814259	0.074031	-0.7568	0.104565	0.613124	-0.0885591	0.0280633	2.79556
3	296	-0.480562	0.171131	-0.5784	0.233267	-9.50259	-0.0113192	0.00675442	1.02792
3	297	-0.696267	0.249936	-0.6192	0.286132	-3.95834	-0.0369354	0.0427567	0.411537
3	298	-0.75804	0.227078	-0.7008	0.303709	-3.17926	-0.0467901	0.0338598	0.77726
3	299	-0.0324737	0.214824	-0.0768	0.330608	-9.91627	-0.0021822	0.00755563	0.111977
3	300	-0.0776963	0.104631	0.1968	0.226958	-1.83927	-0.0240968	0.0232328	0.523388
3	301	0.00534419	0.234959	0.0112	0.360714	-10.2571	-0.0011005	0.00625277	0.0653509
3	302	-0.818325	0.109257	-0.8056	0.120535	0.104319	-0.0596389	0.0456919	0.717128
3	303	-0.667027	0.249259	-0.576	0.285769	-2.19592	-0.0482348	0.0384825	0.677672
3	304	-0.728039	0.206807	-0.6376	0.293439	-2.30439	-0.046875	0.0409546	0.597927
3	305	-0.660109	0.230392	-0.5728	0.286042	-5.36912	-0.0280042	0.0204142	0.769227
3	306	-0.428427	0.206934	-0.4744	0.266655	-10.9863	-0.0077095	0.00465855	1.00904
3	307	0.651679	0.238634	0.5504	0.287506	1.83907	0.109172	0.0455832	1.77936
3	308	0.284975	0.331699	0.3064	0.353778	-10.0814	0.00493798	0.00753001	0.290756
3	309	0.579815	0.256563	0.496	0.267253	-1.04731	0.0747604	0.0384009	1.28774
3	310	0.695568	0.1106	0.5296	0.19474	3.43259	0.162164	0.0296461	7.34673
3	311	0.659233	0.277205	0.5944	0.290876	-1.34897	0.0614638	0.0410002	0.873398
3	312	0.631856	0.207019	0.536	0.194484	2.0039	0.113607	0.0398728	2.35827
3	313	0.0852002	0.200252	0.1024	0.200186	-2.48352	0.0161378	0.042766	0.15125
3	314	0.547448	0.258682	0.436	0.277388	0.152251	0.0875381	0.0411303	1.47741
3	315	0.667422	0.221454	0.5864	0.277083	1.08187	0.10131	0.0360607	2.30426
3	316	0.517853	0.335627	0.4872	0.321864	-8.40085	0.0128827	0.0114939	0.581104
3	317	0.214655	0.278797	0.1488	0.275279	-1.51711	0.0383102	0.0591901	0.286109
3	318	0.547033	0.295113	0.5048	0.298357	-3.38251	0.0411625	0.029656	0.782155
3	319	0.728272	0.196167	0.6152	0.301876	5.29906	0.122867	0.0391722	2.76718
3	320	0.490884	0.358686	0.4776	0.335944	-2.76217	0.040968	0.0337575	0.648007
3	321	0.555961	0.295648	0.5064	0.330876	-0.984826	0.0523976	0.0381286	0.771166
3	322	0.557619	0.263099	0.4704	0.279148	0.267076	0.0845239	0.0394459	1.49308
3	323	0.645198	0.224499	0.5224	0.282096	2.41335	0.132823	0.0423627	2.76542
3	324	0.463747	0.294281	0.5	0.281851	-3.75891	0.0352289	0.0283629	0.669162
3	325	0.549978	0.30395	0.504	0.284084	-1.18738	0.0623214	0.0421512	0.856145
3	326	0.700114	0.242033	0.6096	0.293237	2.41258	0.11092	0.0410628	2.16062
3	327	0.263774	0.170068	0.1168	0.181873	-1.70043	0.0519928	0.0397527	0.719184
3	328	0.659938	0.216423	0.544	0.288	3.51882	0.135181	0.0411222	2.99501
3	329	0.616011	0.306372	0.5768	0.310776	2.20021	0.0871374	0.0507331	1.06613
3	330	0.637382	0.238911	0.5376	0.285002	-0.70719	0.0694773	0.0344541	1.35906
3	331	0.564187	0.29885	0.516	0.301702	-2.02697	0.0475107	0.0290237	0.99294
3	332	0.356124	0.211864	0.2248	0.249529	-5.08454	0.028241	0.021371	0.729676
3	333	0.603829	0.291862	0.536	0.305784	-1.75285	0.0498318	0.0354964	0.794897
3	334	0.434035	0.248619	0.4824	0.228583	-1.91012	0.0578489	0.0357981	0.974287
3	335	0.602482	0.264192	0.536	0.286328	2.75163	0.103466	0.0445533	1.69428
3	336	0.565281	0.241482	0.44	0.270111	2.10021	0.10556	0.0410683	1.99312
3	337	0.615667	0.291992	0.5528	0.295317	1.72023	0.0711869	0.0410529	1.08138
3	338	0.569079	0.272712	0.4744	0.286888	-0.463206	0.0762382	0.0400518	1.2443
3	339	0.587196	0.261542	0.5096	0.291732	-2.09921	0.0485193	0.0260048	1.2071
3	340	0.632806	0.249527	0.5552	0.276393	0.443004	0.0835987	0.0453152	1.18667
3	341	0.658469	0.242797	0.5304	0.282482	1.57809	0.0902209	0.0396845	1.63829
3	342	0.663637	0.243609	0.5624	0.303094	2.08228	0.0990052	0.0414452	1.77205
3	343	0.648699	0.241552	0.5648	0.281213	3.26715	0.118841	0.0455296	2.0434
3	344	0.564384	0.302032	0.5192	0.300984	0.27144	0.0665907	0.0395669	1.03443
3	345	0.601063	0.295599	0.54	0.304237	0.997716	0.0599818	0.0356988	1.03192
3	346	0.533986	0.310387	0.5176	0.305304	-5.66908	0.0224284	0.0210159	0.543819
3	347	0.0118129	0.21937	0.0664	0.294875	-2.33469	0.00188895	0.0487364	0.013639
3	348	0.476262	0.345194	0.4616	0.335448	-7.78467	0.0123826	0.010909	0.591187
3	349	0.506953	0.27001	0.5432	0.223011	-4.08327	0.0329806	0.0245776	0.745622
3	350	0.497388	0.328156	0.4736	0.335176	-2.3003	0.0507642	0.0435517	0.613013
3	351	0.525317	0.311543	0.5008	0.297858	-4.76557	0.0282613	0.0232657	0.648839
3	352	0.471694	0.363811	0.484	0.359755	-7.95573	0.0149758	0.0166853	0.432468
3	353	0.230618	0.306795	0.1488	0.342606	-9.99112	0.00403175	0.00995092	0.164083
3	354	0.594926	0.291891	0.5264	0.290694	-6.36932	0.0219585	0.0160596	0.765665
3	355	0.220275	0.299102	0.152	0.243836	-4.9736	0.0196713	0.0348439	0.242318
3	356	0.558263	0.316132	0.5136	0.317325	-3.67615	0.0292855	0.0250745	0.614695
3	357	-0.267308	0.250424	-0.34	0.400899	-0.801625	-0.060395	0.0625976	0.475425
3	358	-0.29721	0.338349	-0.3384	0.408173	-4.07153	-0.0263552	0.0403234	0.289568
3	359	-0.395106	0.165856	-0.464	0.280114	-3.35441	-0.0505974	0.025172	1.35238
3	360	-0.47239	0.40939	-0.4688	0.440439	-1.59214	-0.0589149	0.0618807	0.467169
3	361	-0.178563	0.344174	-0.112	0.467436	-5.01565	-0.0114873	0.0308293	0.149085
3	362	-0.230111	0.314984	-0.2264	0.445537	-1.65026	-0.0324312	0.0567568	0.245863
3	363	-0.302965	0.248656	-0.3728	0.408975	-1.30661	-0.0553114	0.0516394	0.546497
3	364	-0.175787	0.413132	-0.208	0.455298	-5.76189	-0.0094039	0.0339258	0.106996
3	365	-0.166279	0.370595	-0.1752	0.449205	-2.02401	-0.0227142	0.0674434	0.132959
3	366	-0.173701	0.556079	-0.1664	0.565253	-3.09617	-0.0133594	0.052629	0.0971173
3	367	-0.308645	0.341406	-0.356	0.418932	-3.07888	-0.0322519	0.049371	0.289382
3	368	-0.239497	0.415359	-0.2736	0.437108	-5.90389	-0.0124541	0.0288207	0.176752
3	369	-0.250916	0.333147	-0.2784	0.434066	-7.60119	-0.0118815	0.0185161	0.283096
3	370	-0.290744	0.249204	-0.3624	0.391543	-1.4611	-0.0513078	0.0513634	0.497798
3	371	-0.278263	0.362221	-0.2864	0.448169	-0.760567	-0.0425201	0.0702209	0.263736
3	372	-0.214117	0.354819	-0.2632	0.415314	-3.79855	-0.0214568	0.0417808	0.21641
3	373	-0.26559	0.324765	-0.3088	0.428582	-2.35	-0.0358841	0.0544997	0.292206
3	374	-0.226043	0.332191	-0.2424	0.419479	-5.10012	-0.0176803	0.0316701	0.239077
3	375	-0.245035	0.319968	-0.2616	0.447086	-2.40924	-0.0337769	0.0551169	0.267612
3	376	-0.160264	0.381295	-0.1656	0.451771	-3.7311	-0.0140476	0.0513962	0.105348
3	377	-0.30757	0.320101	-0.3608	0.399078	-3.56745	-0.0292968	0.0435603	0.299964
3	378	-0.236243	0.354944	-0.2624	0.407463	-3.89158	-0.0207849	0.0428287	0.202412
3	379	-0.20029	0.405505	-0.2704	0.455196	-3.32782	-0.0130508	0.0573321	0.0862233
3	380	-0.240685	0.346919	-0.2752	0.445539	-5.56556	-0.016827	0.0304418	0.236252
3	381	-0.257506	0.345598	-0.3184	0.430884	-5.29471	-0.0195854	0.0350819	0.239084
3	382	-0.229053	0.266928	-0.2264	0.444458	-1.42765	-0.0448427	0.0588035	0.350947
3	383	-0.179949	0.347742	-0.1936	0.447525	-6.06157	-0.0093468	0.0297249	0.123099
3	384	-0.275431	0.275264	-0.3088	0.413766	-2.40154	-0.0409908	0.0474712	0.411315
3	385	-0.233644	0.357908	-0.2712	0.442414	-3.88927	-0.0198629	0.0457565	0.177691
3	386	-0.24044	0.34156	-0.2384	0.443402	-2.28947	-0.0308973	0.0557785	0.23685
3	387	-0.248835	0.255439	-0.2984	0.435703	-1.43742	-0.051248	0.0596174	0.408934
3	388	-0.27243	0.36265	-0.312	0.438105	-3.76837	-0.0249598	0.0459671	0.231262
3	389	-0.279159	0.310742	-0.3144	0.410892	-4.22898	-0.025238	0.0346631	0.331097
3	390	-0.176359	0.363653	-0.2136	0.434851	-4.18197	-0.0110598	0.0426261	0.0994795
3	391	-0.396375	0.301853	-0.4208	0.392183	-1.72756	-0.0550615	0.0547857	0.501854
3	392	-0.21647	0.265926	-0.2224	0.441609	-1.04894	-0.045866	0.0663703	0.310224
3	393	-0.215397	0.354795	-0.2568	0.433928	-4.29591	-0.0160326	0.0362407	0.181638
3	394	-0.165673	0.4132	-0.1904	0.466377	-3.36888	-0.0054076	0.0607013	0.0319779
3	395	-0.209253	0.336905	-0.2416	0.431404	-3.47142	-0.0195815	0.0441269	0.182289
3	396	-0.262877	0.365396	-0.2704	0.440186	-6.81174	-0.0149847	0.0266408	0.241242
3	397	-0.22706	0.416212	-0.2552	0.437805	-8.24283	-0.0061927	0.0184643	0.132336
3	398	-0.303131	0.232696	-0.3384	0.383934	-1.93872	-0.0534028	0.0471476	0.589473
3	399	-0.24163	0.308145	-0.2744	0.43311	-1.5831	-0.0419696	0.0650084	0.28522
3	400	-0.222392	0.348681	-0.2248	0.422025	-6.78423	-0.0113481	0.0280617	0.163726
3	401	-0.280889	0.367921	-0.2968	0.42604	-5.31768	-0.0203332	0.0364123	0.239154
3	402	-0.220108	0.415836	-0.2552	0.447921	-5.64637	-0.0103819	0.0320494	0.127269
3	403	-0.246316	0.38506	-0.2784	0.449993	-8.72528	-0.0078253	0.0188805	0.168427
3	404	-0.131779	0.431912	-0.1752	0.44455	-8.58629	-3.313e-05	0.0187062	0.00061416
3	405	-0.280102	0.331451	-0.3024	0.396881	-5.91204	-0.0176177	0.0288818	0.266108
3	406	-0.148669	0.313638	-0.2088	0.422283	-2.14335	-0.0189617	0.0617258	0.119932
3	407	0.260397	0.341995	0.3232	0.426921	-5.05682	0.0195822	0.0287215	0.305073
3	408	0.295128	0.189792	0.2992	0.22432	-1.97956	0.0573452	0.041433	0.778992
3	409	0.332068	0.286731	0.3648	0.377837	-3.80668	0.0372215	0.039242	0.464871
3	410	0.754277	0.119483	0.7128	0.100778	-2.64738	0.0515055	0.0206342	1.90115
3	411	0.277844	0.239849	0.3352	0.410805	-1.56676	0.0575304	0.0491181	0.617097
3	412	0.247657	0.349235	0.2656	0.426915	-4.44054	0.0230654	0.0344423	0.298379
3	413	0.26036	0.316537	0.2656	0.410873	-3.02186	0.036676	0.0441555	0.391267
3	414	0.173541	0.356444	0.1816	0.428371	-2.82787	0.024037	0.0536219	0.184449
3	415	0.107584	0.411454	0.1504	0.428322	-3.87035	0.00407594	0.0491646	0.0296866
3	416	0.293592	0.314554	0.3264	0.401626	-5.50777	0.0226715	0.0281336	0.37641
3	417	-0.542987	0.200237	-0.4704	0.295303	-2.23481	-0.0575868	0.042058	0.767181
3	418	0.125843	0.338163	0.1304	0.43169	-3.2058	0.0203449	0.0476595	0.174271
3	419	0.247553	0.286444	0.272	0.38233	-4.03918	0.0273606	0.0319945	0.406204
3	420	0.929065	0.0820823	0.9368	0.0929826	8.75118	0.186373	0.0272903	11.0688
3	421	-0.210831	0.120153	-0.1696	0.197676	-0.399529	-0.0696809	0.0395002	1.10946
3	422	0.577422	0.103066	0.4032	0.0356337	-1.45521	0.0809169	0.0312471	2.01731
3	423	0.276592	0.366899	0.3104	0.438876	-3.72723	0.0269623	0.0425886	0.278456
3	424	0.226886	0.287009	0.26	0.432389	-6.21814	0.0157074	0.0195621	0.374684
3	425	0.248345	0.345807	0.2936	0.423366	-4.20573	0.0228606	0.0338803	0.301172
3	426	0.262979	0.378583	0.2904	0.444329	-4.85111	0.0216012	0.0371891	0.250773
3	427	0.105519	0.380655	0.1376	0.438117	-3.23236	0.0103797	0.0537234	0.0722204
3	428	0.284102	0.371247	0.3184	0.44764	-3.44409	0.0298978	0.0464122	0.284448
3	429	0.14632	0.345971	0.0704	0.298	-2.87499	0.020299	0.0384975	0.2233
3	430	0.528536	0.409269	0.4856	0.416693	-4.02427	0.00936916	0.0147637	0.279275
3	431	-0.425725	0.349289	-0.3856	0.333396	-0.4177	-0.0593162	0.040809	0.835399
3	432	-0.274389	0.296761	-0.3152	0.394169	-5.23991	-0.0130407	0.0103253	0.684879
3	433	0.435387	0.214606	0.5968	0.282258	-9.20929	0.0104268	0.00638806	0.98872
3	434	0.202602	0.400263	0.2376	0.425613	-4.53507	0.0162401	0.0389093	0.169798
3	435	0.582591	0.329569	0.5976	0.365943	-0.32342	0.0586294	0.0456136	0.701869
3	436	0.915645	0.0336536	0.8192	0.0589182	1.47589	0.101255	0.0239198	4.63735
3	437	0.252905	0.169643	0.3168	0.415064	-7.32054	0.0091462	0.00738718	0.666205
3	438	0.0660031	0.468612	0.1192	0.407175	-6.58842	0.00042361	0.0300255	0.00491639
3	439	0.197566	0.383048	0.2104	0.441148	-4.48544	0.0220244	0.0413528	0.225985
3	440	-0.102128	0.189879	-0.108	0.219855	-8.17679	-0.0050644	0.00657448	0.355445
3	441	-0.658987	0.207311	-0.5952	0.252937	-7.35942	-0.0186796	0.0070426	2.0973
3	442	0.868892	0.122932	0.896	0.09992	2.28646	0.0934889	0.0290486	2.88966
3	443	0.183233	0.448328	0.22	0.440454	-10.0936	0.00366837	0.0104474	0.139367
3	444	0.157255	0.432238	0.1528	0.433604	-6.42038	0.00595694	0.03084	0.0722004
3	445	0.162874	0.444326	0.1992	0.423508	-6.3426	0.00990721	0.022009	0.185349
3	446	0.213667	0.407971	0.2584	0.43885	-9.86679	0.00320445	0.014657	0.0825267
3	447	0.732439	0.1827	0.6168	0.286003	-7.90503	0.015456	0.00563422	2.21583
3	448	-0.122125	0.407052	-0.148	0.472627	-9.04562	-0.0034247	0.00612431	0.239555
3	449	0.286188	0.171993	0.1744	0.216852	-6.22206	0.00969229	0.00857553	0.58774
3	450	0.227602	0.332882	0.2352	0.404822	-6.44634	0.0131719	0.0204873	0.283772
3	451	0.710686	0.146908	0.7632	0.122335	-4.93739	0.0287483	0.0110935	2.01967
3	452	-0.0010664	0.207967	-0.1264	0.32696	-4.4678	-0.0046229	0.012284	0.150784
3	453	0.100551	0.158719	-0.0528	0.346081	-7.11875	0.00560009	0.00961172	0.251702
3	454	0.258929	0.312948	0.2816	0.36494	-3.30504	0.0339029	0.0376555	0.434225
3	455	0.137991	0.39243	0.1584	0.422788	-6.50531	0.00749019	0.0270578	0.10684
3	456	0.205625	0.397923	0.1976	0.443795	-7.80687	0.00366347	0.0231365	0.0583954
3	457	0.802085	0.132746	0.7688	0.208198	-9.7986	0.0111438	0.00526671	1.46402
3	458	0.420257	0.440928	0.4152	0.45529	-13.3658	0.00212858	0.00282195	0.346138
3	459	-0.0453318	0.433245	0.0096	0.412102	-4.82682	-0.0060416	0.0276554	0.0824575
3	460	0.104092	0.416566	0.0688	0.334763	-11.7194	0.00157177	0.007308	0.0810742
3	461	-0.697811	0.259394	-0.6872	0.266376	-11.662	-0.0065497	0.00327591	1.34132
3	462	0.875745	0.112187	0.8888	0.0993708	-0.616281	0.0528793	0.0163558	2.91195
3	463	0.065776	0.423742	0.0648	0.396536	-5.03367	0.00391658	0.0398204	0.0354342
3	464	0.170686	0.442799	0.1992	0.429883	-9.09713	0.00334652	0.0149679	0.0845558
3	465	0.194477	0.437301	0.2304	0.419566	-9.73074	0.00461081	0.014431	0.12532
3	466	0.203807	0.449736	0.2272	0.427715	-8.38725	0.006494	0.0153417	0.172577
3	467	0.147057	0.472232	0.1912	0.449091	-6.49452	0.00824188	0.0269568	0.119301
3	468	0.0719467	0.462437	0.1336	0.438806	-7.21464	0.0005809	0.0212791	0.00956288
3	469	-0.467865	0.240513	-0.3776	0.221581	-11.3085	-0.0074083	0.00526309	0.797911
3	470	0.416503	0.375713	0.4248	0.386814	-10.7513	0.00397296	0.00460232	0.41117
3	471	0.0752036	0.206438	-0.0584	0.376868	-9.81597	0.00360458	0.00681846	0.223991
3	472	-0.582429	0.22451	-0.4728	0.25671	-6.87261	-0.0187239	0.00732701	1.9745
3	473	-0.712722	0.217978	-0.6424	0.286151	-4.14231	-0.0316402	0.0238372	0.734252
3	474	-0.772768	0.179306	-0.6752	0.291933	2.22225	-0.0992015	0.0389805	1.96135
3	475	-0.312579	0.149429	-0.3072	0.108941	-5.61647	-0.0265224	0.0216874	0.654915
3	476	-0.725727	0.211266	-0.6304	0.285159	-0.769496	-0.0662304	0.0325195	1.38
3	477	-0.705672	0.170345	-0.5528	0.280307	0.677054	-0.0986338	0.0346453	2.35518
3	478	-0.716045	0.211668	-0.6136	0.292259	9.88202	-0.107848	0.0386072	2.28278
3	479	-0.772207	0.152015	-0.6128	0.294748	5.49816	-0.142906	0.0357163	4.20038
3	480	-0.727718	0.162901	-0.5704	0.281005	3.8963	-0.136329	0.0339165	4.23424
3	481	-0.700916	0.192252	-0.544	0.282956	2.21808	-0.116172	0.0354189	2.98371
3	482	-0.738619	0.153401	-0.5912	0.284117	2.39288	-0.13151	0.0290802	5.21349
3	483	-0.760513	0.152172	-0.6184	0.273316	3.51255	-0.130779	0.0322898	4.29088
3	484	-0.746205	0.189923	-0.6416	0.283742	-1.90633	-0.0512906	0.0244636	1.44336
3	485	-0.73138	0.175005	-0.5968	0.271274	1.37624	-0.107239	0.0367476	2.45349
3	486	-0.207687	0.0976839	-0.2024	0.284806	-2.75334	-0.0387556	0.022542	1.0677
3	487	-0.688306	0.205089	-0.5344	0.280885	2.63219	-0.11794	0.0364404	2.9172
3	488	-0.770569	0.166741	-0.652	0.29451	2.58801	-0.0935827	0.0315592	2.51945
3	489	-0.676328	0.195017	-0.5696	0.264189	-1.55454	-0.0665774	0.0309995	1.49842
3	490	-0.104468	0.528944	-0.1336	0.544565	-3.56533	-0.0062309	0.0499018	0.0454524
3	491	-0.665213	0.260928	-0.6144	0.275014	-8.13128	-0.015744	0.011285	0.78787
3	492	-0.859815	0.115377	-0.8992	0.101584	1.195	-0.0850099	0.0390755	1.52885
3	493	-0.724597	0.183773	-0.5816	0.295265	-0.776907	-0.0763827	0.0323636	1.73831
3	494	-0.72935	0.171737	-0.6032	0.281691	-1.38983	-0.0597466	0.0264817	1.61868
3	495	-0.0976608	0.214295	-0.1456	0.304501	-10.3078	-0.002991	0.00623588	0.199636
3	496	-0.807193	0.136977	-0.812	0.147567	-8.76628	-0.0128098	0.00864762	0.85847
3	497	-0.619944	0.283549	-0.5744	0.297161	-8.33994	-0.0141847	0.0104425	0.758579
3	498	-0.758586	0.227536	-0.7336	0.28494	-3.88022	-0.0362821	0.0311909	0.611299
3	499	-0.727041	0.223159	-0.6504	0.284851	-4.64851	-0.0326045	0.0251519	0.710253
3	500	-0.703099	0.211989	-0.6344	0.266414	-4.02962	-0.039461	0.0281437	0.793501
3	501	-0.743366	0.207262	-0.6528	0.264296	-2.91339	-0.0461504	0.0286355	0.970462
3	502	0.0760753	0.187485	0.0656	0.329631	-6.44703	0.00524604	0.0146335	0.142684
3	503	-0.743404	0.209489	-0.6704	0.274525	-3.91662	-0.039902	0.027493	0.833624
3	504	-0.116762	0.274293	-0.1104	0.386952	-11.4132	-0.0032307	0.00560284	0.248566
3	505	-0.692291	0.239335	-0.604	0.289247	-1.95721	-0.0471139	0.027574	1.0579
3	506	0.252032	0.235382	0.2704	0.12963	-5.73716	0.0115324	0.0158922	0.329711
3	507	-0.699502	0.231277	-0.6304	0.286838	-4.50858	-0.0379341	0.0326652	0.609912
3	508	-0.630725	0.257813	-0.6048	0.279959	-5.60396	-0.0244774	0.0201304	0.649736
3	509	-0.607194	0.15138	-0.7096	0.195928	-9.40116	-0.0140415	0.00674043	1.42904
3	510	-0.593431	0.134921	-0.6784	0.122366	-8.96584	-0.0146811	0.00591376	1.88455
3	511	-0.324313	0.16918	-0.4768	0.334935	-7.90306	-0.0135825	0.00782131	1.08377
3	512	-0.623862	0.287154	-0.5984	0.29065	-7.92444	-0.0174266	0.0166963	0.527818
3	513	-0.5785	0.281532	-0.5416	0.299248	-10.3732	-0.0093819	0.00779988	0.640082
3	514	-0.647026	0.234133	-0.5712	0.265576	-6.71665	-0.0179833	0.0184433	0.482102
3	515	-0.57048	0.278071	-0.4952	0.304199	-7.96324	-0.016129	0.0120253	0.745119
3	516	-0.621223	0.278616	-0.608	0.280457	-7.90303	-0.0181707	0.016124	0.58541
3	517	-0.772828	0.210668	-0.7408	0.254274	-3.68311	-0.036762	0.0343859	0.545118
3	518	-0.645695	0.2742	-0.5816	0.293089	-9.07756	-0.0130481	0.0100894	0.707908
3	519	-0.216733	0.19543	-0.3096	0.17061	-5.01029	-0.007789	0.0105458	0.337095
3	520	0.162354	0.214162	0.2	0.287333	-7.2598	0.00773578	0.0121306	0.280949
3	521	-0.729764	0.196356	-0.6512	0.255379	2.44176	-0.0989093	0.0412819	1.78048
3	522	-0.242369	0.162611	-0.3032	0.149899	-5.42279	-0.024956	0.0217601	0.599572
3	523	0.634224	0.173654	0.4392	0.270524	3.09536	0.141548	0.0371925	3.84974
3	524	0.481321	0.284237	0.5256	0.227123	-6.63107	0.0192553	0.0144805	0.736116
3	525	0.605261	0.252034	0.4888	0.275889	1.56888	0.10099	0.0431079	1.71798
3	526	0.441808	0.267834	0.504	0.252476	-3.32636	0.0424879	0.0349974	0.648327
3	527	0.0337677	0.166847	0.1104	0.236584	-2.31979	0.00689541	0.0396254	0.0645665
3	528	0.546902	0.325457	0.4888	0.308731	1.4206	0.070374	0.049076	0.819363
3	529	0.591193	0.274216	0.52	0.268328	-0.735867	0.0728068	0.0419218	1.08389
3	530	0.644667	0.240325	0.5536	0.274385	-0.301001	0.0804636	0.0364328	1.56533
3	531	0.651707	0.253102	0.5624	0.298306	2.00542	0.100454	0.0435315	1.67735
3	532	0.586333	0.306792	0.4896	0.336529	1.16893	0.0573418	0.0375106	0.898448
3	533	0.609165	0.280509	0.5536	0.296255	-2.67904	0.0489304	0.032923	0.862569
3	534	0.576646	0.188189	0.4992	0.175497	0.374933	0.10659	0.0346128	2.6833
3	535	0.642221	0.245789	0.544	0.291314	-0.247447	0.0634808	0.034015	1.20757
3	536	0.623504	0.280084	0.5432	0.301685	-1.27867	0.0582663	0.0375091	0.919628
3	537	0.511092	0.349323	0.4752	0.335775	-3.41886	0.0364488	0.0328225	0.573828
3	538	0.544439	0.266834	0.448	0.267612	3.29443	0.100178	0.0472308	1.46955
3	539	0.622892	0.281324	0.5648	0.284607	2.82933	0.100833	0.0501377	1.35347
3	540	0.638285	0.270406	0.5424	0.300736	0.511221	0.0832135	0.0432433	1.26507
3	541	0.453275	0.232608	0.4496	0.271477	-2.01112	0.0595689	0.0382144	0.9243
3	542	0.602278	0.279727	0.5208	0.298207	1.40015	0.0974864	0.0474848	1.39716
3	543	0.601801	0.263247	0.5088	0.282281	5.9128	0.0521441	0.0284987	1.17202
3	544	0.628747	0.263621	0.5368	0.287343	1.78497	0.0951671	0.0435156	1.54144
3	545	0.601065	0.295332	0.5432	0.30009	-2.86617	0.0441817	0.0327418	0.751516
3	546	0.262975	0.224452	0.1352	0.208137	-3.0928	0.035286	0.0351679	0.500741
3	547	0.64566	0.19947	0.524	0.266803	2.07839	0.102103	0.0335979	2.62455
3	548	0.65109	0.219794	0.5464	0.272189	-0.400442	0.0850002	0.0331591	1.98442
3	549	0.516933	0.313089	0.4592	0.329386	-1.53323	0.0524987	0.0393568	0.739378
3	550	0.60171	0.232842	0.5	0.274955	2.69422	0.101835	0.0424853	1.78167
3	551	0.628653	0.261798	0.5304	0.287534	1.37624	0.0867559	0.0411579	1.45542
3	552	0.547483	0.311495	0.5032	0.30422	-6.32556	0.0216405	0.0170894	0.687397
3	553	0.593188	0.303805	0.5184	0.337611	-5.52133	0.0237967	0.0208307	0.596373
3	554	0.665375	0.1768	0.4992	0.285796	3.08471	0.142607	0.0376717	3.81419
3	555	0.530326	0.326159	0.5256	0.284648	-9.34163	0.0106379	0.0103218	0.518961
3	556	0.542617	0.347012	0.5584	0.324761	-7.19247	0.0162319	0.017203	0.461679
3	557	0.427612	0.342758	0.4528	0.312045	-6.83573	0.0163398	0.0182937	0.429742
3	558	0.425952	0.39405	0.4152	0.396294	-6.94134	0.0149143	0.0242022	0.26943
3	559	0.504099	0.351324	0.4912	0.340826	-5.05878	0.0238109	0.0279955	0.403368
3	560	0.575679	0.306745	0.5544	0.303052	-6.61334	0.0208563	0.0171347	0.650665
3	561	0.449087	0.357429	0.436	0.343837	-4.00413	0.0262247	0.0291883	0.433048
3	562	0.45785	0.373607	0.4376	0.39682	-7.26893	0.0149251	0.0178371	0.394979
3	563	0.652941	0.189627	0.492	0.271912	2.52366	0.12327	0.0373985	3.00863
3	564	0.49028	0.339035	0.4856	0.340636	-1.39141	0.0458859	0.0423417	0.555181
3	565	0.39923	0.322468	0.4672	0.279936	-4.77006	0.0249995	0.0285614	0.418601
3	566	0.518835	0.294049	0.452	0.284563	-3.64917	0.0374968	0.0261486	0.819372
3	567	0.337975	0.333495	0.344	0.306829	-1.85952	0.0249945	0.0241355	0.52231
3	568	0.48297	0.349591	0.4792	0.35951	-8.98896	0.0116415	0.0104816	0.57395
3	569	-0.198288	0.516078	-0.224	0.517285	-5.06377	-0.0041852	0.0379013	0.0399704
3	570	0.530705	0.333945	0.5272	0.331753	-5.88319	0.0249867	0.0298392	0.395363
3	571	0.41889	0.300371	0.4	0.332746	-8.10317	0.0127545	0.0129668	0.487719
3	572	0.683949	0.322696	0.6768	0.34015	-2.34318	0.0557548	0.0546644	0.511798
3	573	-0.283323	0.304903	-0.3264	0.4048	-1.48099	-0.047726	0.061587	0.358152
3	574	-0.255056	0.284903	-0.292	0.43046	-3.71857	-0.0285676	0.0392512	0.330937
3	575	-0.259216	0.287512	-0.292	0.408333	-4.17356	-0.0249163	0.0344455	0.328399
3	576	-0.284932	0.383415	-0.3152	0.460444	-3.78386	-0.0261642	0.0417808	0.274769
3	577	-0.208775	0.322612	-0.2384	0.452687	-3.50135	-0.0219629	0.048301	0.187542
3	578	-0.125104	0.410744	-0.1264	0.45328	-3.98947	-0.0040851	0.0502445	0.0290954
3	579	-0.323238	0.25773	-0.3536	0.427559	-1.31348	-0.0626773	0.0558088	0.582683
3	580	-0.316815	0.226972	-0.3712	0.425735	0.00697096	-0.0815704	0.0610959	0.740318
3	581	-0.285936	0.276534	-0.3392	0.430608	-3.71342	-0.0323454	0.0391168	0.389024
3	582	-0.29709	0.277743	-0.3432	0.42461	-1.86563	-0.0508745	0.053955	0.461264
3	583	-0.258993	0.274401	-0.2888	0.418706	-3.43935	-0.0318699	0.0403851	0.366507
3	584	-0.262513	0.33635	-0.3152	0.417431	-3.95147	-0.0261742	0.0415934	0.276412
3	585	-0.266115	0.267962	-0.3136	0.424706	-2.80376	-0.0374903	0.0451738	0.390846
3	586	-0.299019	0.250406	-0.3272	0.403559	-1.48974	-0.0571218	0.0527909	0.55403
3	587	-0.259071	0.319456	-0.2952	0.411506	-4.04622	-0.0248848	0.0382227	0.288179
3	588	-0.324309	0.290569	-0.3672	0.399655	-2.91164	-0.0426829	0.0464788	0.445577
3	589	-0.373716	0.25615	-0.4576	0.422424	2.65519	-0.101571	0.0692491	0.84635
3	590	-0.256847	0.339809	-0.2672	0.44322	-3.60434	-0.0278595	0.0447776	0.2726
3	591	-0.214161	0.356072	-0.2144	0.439764	-3.62002	-0.0183991	0.0456823	0.162965
3	592	-0.341292	0.323939	-0.3896	0.391167	-3.59634	-0.0340482	0.0463383	0.334909
3	593	-0.264239	0.328955	-0.284	0.444504	-3.73523	-0.0269048	0.0415769	0.286038
3	594	-0.248494	0.318886	-0.284	0.447375	-1.74337	-0.0392409	0.0593625	0.293634
3	595	-0.189436	0.395181	-0.2336	0.432841	-3.66212	-0.0169606	0.0484795	0.138794
3	596	-0.315614	0.321884	-0.348	0.412621	-4.7583	-0.0256516	0.0355946	0.326869
3	597	-0.335545	0.346974	-0.388	0.415711	-4.42378	-0.0267142	0.037721	0.319829
3	598	-0.228924	0.31176	-0.2112	0.43141	-5.58198	-0.0137028	0.0301478	0.187452
3	599	-0.208786	0.309552	-0.2504	0.427668	-3.61298	-0.0215059	0.0465992	0.190821
3	600	-0.240514	0.266426	-0.26	0.43644	-1.24199	-0.0492094	0.059948	0.385397
3	601	-0.165615	0.451024	-0.192	0.447142	0.792163	-0.0234658	0.0691607	0.134074
3	602	-0.203706	0.395183	-0.2368	0.427745	-7.28667	-0.0048713	0.0206314	0.0897243
3	603	-0.263312	0.322696	-0.3064	0.404424	-8.71161	-0.0083965	0.0141947	0.256355
3	604	-0.277134	0.376131	-0.3408	0.409897	-4.50344	-0.0164085	0.0290794	0.242169
3	605	-0.207557	0.339671	-0.2256	0.416443	-8.12628	-0.0080201	0.017075	0.194791
3	606	-0.280705	0.4091	-0.3184	0.442608	-4.07994	-0.0214841	0.0445491	0.200919
3	607	-0.239502	0.445914	-0.2816	0.456839	-6.85884	-0.0107372	0.0233625	0.189894
3	608	-0.205383	0.363233	-0.2536	0.423895	-6.59647	-0.0063737	0.0259146	0.093816
3	609	0.225575	0.423002	0.1392	0.367673	-5.88886	0.0235831	0.0260902	0.436463
3	610	-0.230405	0.40304	-0.2856	0.42843	-7.34945	-0.0057823	0.0240185	0.0916474
3	611	-0.219916	0.361361	-0.252	0.413783	-7.95255	-0.0066925	0.0158623	0.171927
3	612	-0.102031	0.452705	-0.1672	0.454361	-7.07383	-0.0019985	0.0231252	0.0309889
3	613	-0.284448	0.375875	-0.3344	0.406173	-9.46833	-0.0074779	0.0119428	0.274724
3	614	-0.241491	0.424222	-0.2744	0.433849	-7.29827	-0.0071302	0.0189019	0.15119
3	615	-0.147663	0.457643	-0.2032	0.443249	-8.3799	-0.0018411	0.01715	0.0388122
3	616	0.0290877	0.476865	0.0664	0.493063	-10.9336	-0.0008248	0.00486449	0.0628044
3	617	0.618137	0.311234	0.544	0.339976	-8.07218	0.00862672	0.00634964	0.758782
3	618	-0.056373	0.122653	-0.1648	0.196878	-1.64228	-0.0139115	0.0352269	0.159325
3	619	0.196723	0.366836	0.2264	0.421548	-5.77299	0.010718	0.0266209	0.162897
3	620	-0.0897154	0.344786	-0.0552	0.412593	-0.69581	-0.0253065	0.0411122	0.269062
3	621	-0.39406	0.181494	-0.56	0.307246	-8.40934	-0.0112957	0.00504151	1.60108
3	622	-0.182378	0.361568	-0.2128	0.42426	-6.5461	-0.0071511	0.00822145	0.415213
3	623	0.441563	0.107099	0.6824	0.208831	-4.64502	0.0329234	0.0102098	2.89925
3	624	0.860759	0.0399016	0.7928	0.0575166	5.02863	0.117218	0.031387	3.72579
3	625	0.908392	0.0969327	0.8936	0.173548	-1.57271	0.0420623	0.020097	1.43947
3	626	0.496061	0.214448	0.62	0.274955	-5.44327	0.017639	0.00981607	1.1406
3	627	-0.381132	0.259816	-0.3224	0.205276	-0.320519	-0.0666869	0.0392171	1.05039
3	628	0.249698	0.446311	0.288	0.424754	-6.24879	0.0144277	0.0335181	0.175958
3	629	0.325665	0.112994	0.38	0.134164	-1.67896	0.0273968	0.0180205	0.89133
3	630	0.717159	0.188341	0.744	0.145547	-5.84493	0.0260611	0.0181359	0.821828
3	631	0.512093	0.406947	0.4632	0.412996	-8.55705	0.00621947	0.00645205	0.474865
3	632	0.283059	0.293023	0.3008	0.406053	-1.87847	0.0480668	0.0477604	0.502771
3	633	0.28518	0.243387	0.3216	0.424374	-2.74459	0.0453337	0.0407736	0.57478
3	634	0.190326	0.281717	0.1944	0.431704	-3.05626	0.0291981	0.0428741	0.304641
3	635	0.177538	0.342807	0.2112	0.407768	-5.55107	0.0140519	0.0267106	0.222695
3	636	0.687773	0.177212	0.6168	0.230906	-4.10916	0.0267447	0.0129505	1.40994
3	637	-0.405938	0.284207	-0.4032	0.267712	-7.67508	-0.0114792	0.00705321	0.98452
3	638	-0.388473	0.295753	-0.312	0.27874	-8.32599	-0.0148752	0.0196829	0.346975
3	639	0.224349	0.381872	0.2608	0.441977	-3.19125	0.0244452	0.0499843	0.204258
3	640	0.273861	0.251624	0.316	0.395353	-2.76885	0.0408463	0.0413067	0.491154
3	641	0.228922	0.289067	0.2592	0.432314	-2.42922	0.0384828	0.0500183	0.354902
3	642	0.288401	0.286177	0.3136	0.419398	-0.425022	0.0563903	0.0564828	0.497431
3	643	0.296902	0.25988	0.3232	0.389284	-2.17748	0.0507182	0.0446646	0.591503
3	644	0.244345	0.318693	0.2784	0.42588	-5.05407	0.0208511	0.0296758	0.316696
3	645	0.248066	0.290504	0.2608	0.399379	-5.61919	0.0188627	0.0224348	0.397428
3	646	0.132943	0.363783	0.1784	0.447944	-3.79597	0.0121126	0.0412867	0.113942
3	647	0.322601	0.250851	0.3648	0.394818	-1.34108	0.0637665	0.0502096	0.690194
3	648	0.227176	0.278322	0.2544	0.428113	-4.09617	0.0256272	0.0309898	0.389061
3	649	0.270007	0.316311	0.2904	0.411033	-2.96115	0.0358447	0.0443296	0.378047
3	650	0.285789	0.270823	0.32	0.414922	-3.14628	0.0400301	0.0399765	0.499403
3	651	0.238451	0.267502	0.2632	0.428586	-2.25963	0.0420407	0.0445286	0.462049
3	652	0.866865	0.128495	0.8904	0.123886	1.73108	0.081556	0.029712	2.21801
3	653	0.1968	0.288398	0.2136	0.423669	-3.84258	0.0241325	0.0346365	0.313393
3	654	0.175457	0.442023	0.2272	0.430697	-3.79514	0.0146351	0.0506263	0.11209
3	655	0.193628	0.375863	0.2056	0.423472	-3.77365	0.0227599	0.0481977	0.196018
3	656	0.243899	0.321339	0.312	0.43111	-5.13552	0.0183874	0.0308909	0.258309
3	657	0.826843	0.111333	0.7864	0.138474	-0.390588	0.0596701	0.0196007	2.6322
3	658	0.245104	0.353826	0.3024	0.40762	-4.24128	0.0210104	0.0362435	0.250174
3	659	0.870039	0.0742433	0.8112	0.139264	-4.16972	0.0319332	0.0156152	1.38876
3	660	-0.53016	0.159218	-0.4592	0.163998	-2.76497	-0.0451093	0.0139331	2.91881
3	661	0.0268758	0.317532	-0.0424	0.30246	-6.59551	0.00356494	0.0245433	0.053296
3	662	-0.0470791	0.183957	-0.2312	0.260128	-6.4275	-0.0042454	0.00834289	0.214067
3	663	0.775837	0.119031	0.6216	0.283432	-8.32751	0.0160731	0.0103401	0.920538
3	664	-0.347758	0.228094	-0.2552	0.241977	-8.53752	-0.0115764	0.00967821	0.635176
3	665	0.20699	0.423365	0.2112	0.41861	-8.36737	0.00940665	0.0192285	0.204331
3	666	0.0461658	0.513154	0.1048	0.547044	-6.3816	0.0006032	0.00332039	0.0676053
3	667	-0.0254368	0.528184	-0.0592	0.52247	-8.43044	-0.0026557	0.00709772	0.149794
3	668	0.769536	0.119166	0.6104	0.257472	-6.66468	0.0180979	0.0099056	1.16945
3	669	0.151289	0.440711	0.2032	0.423308	-6.18455	0.00819853	0.0307382	0.102547
3	670	0.30366	0.379404	0.3408	0.42296	-10.9325	0.00538533	0.00824958	0.289134
3	671	-0.624898	0.221474	-0.4616	0.279223	-9.24965	-0.0114798	0.0073203	0.932437
3	672	-0.696469	0.239572	-0.644	0.284225	-6.80605	-0.0230089	0.0154575	0.86451
3	673	-0.770516	0.112876	-0.6008	0.284252	8.39459	-0.192206	0.0262926	12.5742
3	674	-0.771851	0.106301	-0.6072	0.272081	6.20829	-0.188421	0.0264163	12.0072
3	675	-0.666911	0.244649	-0.5992	0.290378	-6.25193	-0.02277	0.0164196	0.78116
3	676	-0.194308	0.212943	-0.2608	0.141363	-7.82519	-0.0043505	0.010319	0.17178
3	677	-0.551402	0.190706	-0.608	0.233101	-11.5055	-0.0081072	0.00422731	1.25859
3	678	-0.326277	0.173805	-0.4416	0.304417	-9.91883	-0.0089113	0.00668943	0.737989
3	679	-0.152151	0.3202	-0.196	0.438707	-12.7029	-0.0026447	0.00382581	0.310345
3	680	-0.719101	0.192825	-0.5704	0.297597	2.42439	-0.0945526	0.0355106	2.11055
3	681	-0.678523	0.216363	-0.5616	0.27908	-1.32487	-0.0588	0.030223	1.28643
3	682	-0.712207	0.245604	-0.6264	0.307413	-1.70495	-0.0533606	0.0414905	0.702434
3	683	-0.712467	0.166325	-0.5952	0.264078	-0.127878	-0.0855917	0.0400986	1.48413
3	684	-0.677937	0.214739	-0.5736	0.274414	-4.23359	-0.0346856	0.0240546	0.825896
3	685	-0.752371	0.150384	-0.62	0.271441	-2.78058	-0.0641068	0.0337206	1.24194
3	686	-0.732449	0.187187	-0.5992	0.277415	4.40164	-0.132759	0.0357907	3.68229
3	687	-0.789065	0.168996	-0.6848	0.279158	-0.847049	-0.0671707	0.0412828	0.984145
3	688	-0.722068	0.216538	-0.6192	0.296026	0.111274	-0.085231	0.0422929	1.35776
3	689	-0.802836	0.137784	-0.6936	0.270183	0.48772	-0.0868593	0.0350948	1.87537
3	690	-0.621981	0.285373	-0.5768	0.29655	-7.58189	-0.0151062	0.0128876	0.617737
3	691	-0.757239	0.12798	-0.5856	0.270911	5.50978	-0.161989	0.0300165	7.16815
3	692	-0.739251	0.154882	-0.5872	0.272757	0.468686	-0.0885947	0.0280841	2.79396
3	693	-0.767092	0.162901	-0.6664	0.271129	-1.45628	-0.0615102	0.0281666	1.53795
3	694	-0.778372	0.144442	-0.636	0.292	4.28572	-0.133215	0.0342801	3.99193
3	695	-0.72368	0.210882	-0.6392	0.284927	-1.1441	-0.0640311	0.0379234	1.0394
3	696	-0.696374	0.212449	-0.5952	0.281668	-2.97238	-0.0500315	0.0305246	0.99481
3	697	-0.762745	0.153496	-0.6224	0.294174	2.24449	-0.12168	0.034807	3.32552
3	698	-0.714035	0.200634	-0.6336	0.276245	-1.12699	-0.0600641	0.0352351	1.05425
3	699	-0.742255	0.152042	-0.6136	0.277083	1.30048	-0.0967932	0.0306504	2.79895
3	700	-0.626239	0.259184	-0.5744	0.273614	-7.13641	-0.0181485	0.0144029	0.682672
3	701	-0.87437	0.0960756	-0.8728	0.121244	-2.38173	-0.0405708	0.0222332	1.16728
3	702	0.219517	0.190291	0.272	0.211509	-10.495	0.00544611	0.00571866	0.467342
3	703	-0.661933	0.235219	-0.5656	0.282164	-2.29265	-0.0560038	0.0376974	0.862073
3	704	-0.705173	0.115626	-0.728	0.096	-1.2778	-0.0696986	0.0324136	1.50124
3	705	0.0890499	0.242564	0.0984	0.28298	-2.30614	0.0189867	0.0560863	0.133732
3	706	0.619584	0.243841	0.548	0.287917	-0.31103	0.0738672	0.0371582	1.32955
3	707	0.564054	0.282368	0.4928	0.288493	0.935044	0.0593885	0.0341579	1.08567
3	708	0.604061	0.284479	0.5296	0.296385	-0.647035	0.0643689	0.0341258	1.22721
3	709	0.479627	0.103129	0.4448	0.241149	0.575846	0.112017	0.0325325	3.24049
3	710	0.623014	0.251249	0.5128	0.29434	0.0328826	0.089382	0.0416025	1.49927
3	711	0.508827	0.332187	0.4368	0.350437	3.27575	0.0606633	0.0446011	0.759979
3	712	0.513666	0.310264	0.5288	0.294297	-5.85777	0.0250165	0.0206878	0.644795
3	713	0.64071	0.245888	0.5424	0.291002	2.16875	0.102054	0.0422842	1.80137
3	714	0.52095	0.336693	0.5072	0.304677	-2.89763	0.0401705	0.0338814	0.627507
3	715	0.456477	0.354182	0.4256	0.357302	-2.91973	0.0380803	0.0371722	0.514802
3	716	0.507126	0.323396	0.4632	0.285107	-1.10597	0.0545819	0.0343555	0.950318
3	717	0.610439	0.272099	0.556	0.285909	-2.83786	0.0450825	0.0294049	0.902272
3	718	0.551531	0.316513	0.4872	0.317358	-3.17413	0.035955	0.0323686	0.57405
3	719	0.630297	0.256574	0.5288	0.292114	0.801105	0.0895352	0.0389841	1.66484
3	720	0.620211	0.29961	0.5896	0.302079	-3.70335	0.040902	0.0351817	0.610843
3	721	0.550265	0.332454	0.5144	0.325749	-3.6848	0.0382656	0.03296	0.609677
3	722	0.667946	0.270234	0.6232	0.291653	2.46899	0.0885182	0.0483145	1.17436
3	723	0.587045	0.324126	0.5392	0.34197	-1.61317	0.0557705	0.0474245	0.620512
3	724	0.620373	0.219896	0.4984	0.256276	1.85294	0.102668	0.0371644	2.24143
3	725	0.279888	0.236777	0.172	0.207114	-4.13134	0.0311316	0.0330358	0.460914
3	726	0.524321	0.318461	0.4784	0.299221	-2.75604	0.0413366	0.0304766	0.756982
3	727	0.50804	0.344546	0.4824	0.339073	1.45253	0.070019	0.0549728	0.692998
3	728	0.562149	0.309435	0.5216	0.314855	-3.28672	0.0428246	0.0357081	0.637494
3	729	0.588101	0.28803	0.5224	0.292127	1.96118	0.0955207	0.0478571	1.33782
3	730	0.618857	0.189546	0.444	0.25889	2.44393	0.140748	0.0379974	3.67344
3	731	0.639043	0.297863	0.5776	0.30063	1.1714	0.0760907	0.0495831	0.903508
3	732	0.620804	0.243934	0.5096	0.281687	-1.26336	0.0675652	0.0310257	1.53125
3	733	0.691314	0.168619	0.5232	0.288204	4.63004	0.148233	0.0383034	3.96316
3	734	0.554557	0.274071	0.4608	0.272733	-1.32415	0.0391009	0.0265988	0.849076
3	735	0.58975	0.300274	0.5424	0.314773	-2.22867	0.0472252	0.0313329	0.880227
3	736	0.610065	0.259925	0.5152	0.282576	3.95867	0.110651	0.0471847	1.7207
3	737	0.628872	0.221082	0.472	0.283295	3.65852	0.145644	0.0450349	2.91343
3	738	0.563942	0.282335	0.4832	0.288093	-1.15181	0.05718	0.0325369	1.10319
3	739	0.488535	0.360368	0.4304	0.337573	-1.44597	0.0469492	0.0457222	0.516416
3	740	0.381241	0.210534	0.2408	0.249991	-4.43107	0.0329581	0.0251043	0.723
3	741	0.571719	0.304907	0.524	0.306959	-1.00379	0.0638471	0.0385984	1.00833
3	742	0.296225	0.254998	0.1912	0.255034	-2.82932	0.0385591	0.043053	0.431263
3	743	0.523041	0.283531	0.4624	0.273544	0.614409	0.0674088	0.037943	1.12126
3	744	0.563816	0.285468	0.4992	0.303709	0.167117	0.0748584	0.0380389	1.30914
3	745	0.417011	0.371854	0.4528	0.361458	-10.0621	0.00667812	0.00740998	0.434786
3	746	0.372173	0.332304	0.2224	0.319215	-7.95616	0.0147773	0.0142289	0.524303
3	747	0.549258	0.324582	0.5056	0.339954	-2.16889	0.04741	0.0496159	0.46941
3	748	0.416199	0.36061	0.4184	0.361527	-4.21885	0.0302298	0.0335469	0.434715
3	749	0.370288	0.359098	0.408	0.359021	-8.79137	0.00934156	0.01157	0.377333
3	750	0.334744	0.456884	0.3616	0.450561	4.58839	0.0187298	0.054655	0.135589
3	751	0.484609	0.368768	0.4856	0.365995	-7.26334	0.0177385	0.0182453	0.480254
3	752	0.168916	0.393053	0.1152	0.464251	-10.5976	0.00138968	0.0079118	0.065213
3	753	0.447976	0.31864	0.4504	0.323759	-6.98616	0.0149718	0.0162456	0.447649
3	754	0.562901	0.307127	0.516	0.306438	-2.06998	0.0331901	0.0234071	0.806303
3	755	0.5761	0.289182	0.5192	0.276028	-1.8169	0.0575768	0.0342541	1.03251
3	756	0.571887	0.325178	0.5696	0.316031	-6.49908	0.0194003	0.0172911	0.581913
3	757	0.182057	0.258925	0.156	0.244262	-3.87092	0.0252881	0.0409424	0.270183
3	758	0.511139	0.328549	0.4704	0.308551	-0.545663	0.0610193	0.0438379	0.785306
3	759	0.453207	0.387675	0.46	0.406448	-9.69797	0.00914883	0.0101184	0.436635
3	760	-0.249479	0.282182	-0.2784	0.432959	-1.8265	-0.039642	0.056502	0.316119
3	761	-0.235942	0.290718	-0.2816	0.419215	-2.65619	-0.0302719	0.0477289	0.279081
3	762	-0.205135	0.317398	-0.24	0.43007	-2.78237	-0.0260357	0.053525	0.202962
3	763	-0.194752	0.336949	-0.2304	0.441493	-3.96293	-0.0147796	0.0432045	0.135318
3	764	-0.276806	0.305888	-0.2968	0.437892	-1.80759	-0.0405628	0.0548079	0.337956
3	765	-0.239733	0.322077	-0.2496	0.429441	-1.87454	-0.0352042	0.0606893	0.250367
3	766	-0.247462	0.344403	-0.2944	0.4192	-4.0187	-0.0211794	0.0407743	0.219351
3	767	-0.243151	0.344029	-0.2808	0.421463	-5.63353	-0.0159594	0.032148	0.207897
3	768	-0.262976	0.298589	-0.3216	0.459841	-0.730392	-0.0566282	0.0715736	0.367711
3	769	-0.265512	0.332259	-0.3144	0.423548	-2.5635	-0.0407295	0.057287	0.32139
3	770	-0.396598	0.291039	-0.4288	0.374981	-2.75584	-0.046677	0.0480536	0.479683
3	771	-0.220629	0.258785	-0.2144	0.448054	-1.75447	-0.0413567	0.0550028	0.344756
3	772	-0.294567	0.301021	-0.3656	0.414845	-1.60964	-0.0479392	0.0597205	0.374551
3	773	-0.282465	0.291752	-0.3456	0.4007	-4.36003	-0.028251	0.0363143	0.359922
3	774	-0.248796	0.323203	-0.2808	0.433072	-3.62053	-0.0236817	0.0433215	0.233127
3	775	-0.188618	0.320301	-0.1776	0.440157	-3.9347	-0.0203867	0.0398618	0.215349
3	776	-0.196286	0.315759	-0.224	0.457891	-2.08105	-0.0299657	0.0620976	0.201067
3	777	-0.183208	0.342557	-0.1992	0.461822	-4.72569	-0.0110124	0.0377971	0.11307
3	778	-0.245518	0.305437	-0.276	0.428	-4.37361	-0.0223895	0.0343661	0.288424
3	779	-0.300368	0.281598	-0.3456	0.391817	-3.91871	-0.0306906	0.0376954	0.381382
3	780	-0.207324	0.373442	-0.2416	0.441304	-3.06703	-0.0215417	0.0503984	0.17453
3	781	-0.173746	0.341367	-0.1832	0.442038	-4.78973	-0.0122568	0.0401067	0.119241
3	782	-0.315192	0.34767	-0.3448	0.428197	-2.95734	-0.0376407	0.0525678	0.324253
3	783	-0.268118	0.248395	-0.3328	0.41217	-1.6198	-0.051473	0.0545838	0.46133
3	784	-0.306735	0.356919	-0.3272	0.416437	-2.08173	-0.0344965	0.0505764	0.305222
3	785	-0.313478	0.3658	-0.3376	0.422121	-1.89057	-0.0419437	0.0591744	0.320173
3	786	-0.26662	0.191669	-0.3328	0.424033	-0.183057	-0.0732381	0.055892	0.72107
3	787	-0.185738	0.30816	-0.1896	0.446197	-2.12802	-0.0262671	0.0578344	0.187287
3	788	-0.219782	0.4334	-0.24	0.450777	-8.85933	-0.0076925	0.018323	0.170946
3	789	-0.185372	0.422768	-0.2752	0.441933	-6.81882	-0.0036238	0.0287183	0.0459576
3	790	-0.167415	0.433572	-0.212	0.46957	-7.87002	-0.0061465	0.0219327	0.108301
3	791	-0.185099	0.441416	-0.2352	0.446902	-8.43435	-0.0034537	0.0180044	0.0716655
3	792	-0.256393	0.386792	-0.2888	0.44357	-5.77712	-0.0167914	0.0319999	0.222016
3	793	-0.232453	0.459174	-0.288	0.449996	-6.63418	-0.0114619	0.0264609	0.177246
3	794	0.252293	0.353832	0.3032	0.429779	-4.81343	0.0232207	0.0360554	0.284367
3	795	-0.638168	0.265325	-0.5264	0.294522	-12.5172	-0.0060375	0.00420604	0.820551
3	796	-0.733551	0.178344	-0.6168	0.28206	-0.0979131	-0.0830208	0.0337793	1.85445
3	797	-0.739982	0.205456	-0.6608	0.29035	-0.613443	-0.0711041	0.0365249	1.28762
3	798	-0.729129	0.200535	-0.6248	0.283169	0.212744	-0.0682917	0.0373371	1.1714
3	799	-0.756949	0.183374	-0.648	0.294374	4.57483	-0.13646	0.0404568	3.12867
3	800	-0.622094	0.11764	-0.26	0.0916515	3.39244	-0.1644	0.0287996	7.94293
3	801	-0.850018	0.0351778	-0.86	0.144499	5.51445	-0.184927	0.0223395	15.2556
3	802	-0.731143	0.192367	-0.5936	0.290033	-0.554018	-0.0746573	0.033547	1.58418
3	803	0.562434	0.217346	0.54	0.196977	0.134667	0.0811724	0.033219	1.83733
3	804	0.0798339	0.221211	0.1112	0.241898	-3.77502	0.0108749	0.036727	0.115118
3	805	0.511634	0.327514	0.46	0.318622	-3.13893	0.0402352	0.032115	0.677243
3	806	0.501535	0.35976	0.4944	0.363165	-10.4059	0.00884448	0.00889863	0.494491
3	807	0.459736	0.346203	0.456	0.342321	-4.70412	0.0271323	0.0284685	0.467809
3	808	-0.130295	0.374116	-0.16	0.456421	-2.42886	-0.0145293	0.0648692	0.0847197
3	809	-0.293152	0.34272	-0.3224	0.431808	-4.05005	-0.0273858	0.0421878	0.287141
3	810	-0.24964	0.308142	-0.2944	0.431241	-2.96649	-0.0316722	0.0473986	0.29757
3	811	0.441639	0.223678	0.5408	0.284562	-12.2619	0.00531817	0.00334544	0.951142
3	812	0.359143	0.457396	0.3328	0.452509	-13.1329	0.00193706	0.00305673	0.278788
3	813	-0.533787	0.165108	-0.6608	0.213503	-9.65358	-0.0122559	0.00679307	1.1475
3	814	-0.616963	0.24735	-0.6152	0.262772	-5.19399	-0.0304745	0.0221242	0.773708
3	815	-0.576735	0.184964	-0.38	0.195346	-7.74467	-0.0175884	0.0115744	0.890723
3	816	-0.10958	0.564063	-0.1376	0.576009	-11.8433	-0.0015514	0.00359859	0.176277
3	817	-0.411814	0.44724	-0.4168	0.469764	-11.8586	-0.003669	0.00354077	0.522732
3	818	-0.169482	0.319098	-0.1352	0.287543	-10.7645	-0.0032281	0.00718027	0.18508
3	819	0.125519	0.375982	0.16	0.433036	-6.23915	0.00608682	0.0289899	0.0789924
3	820	-0.716267	0.23285	-0.6128	0.306457	-10.7658	-0.0092159	0.00744099	0.666509
3	821	-0.0080809	0.36068	-0.0632	0.306734	-9.90281	-0.0003583	0.0122684	0.0102373
3	822	-0.20651	0.234776	-0.2312	0.265606	-11.7587	-0.0039262	0.00507608	0.357294
3	823	-0.714206	0.264742	-0.6728	0.278245	-0.505772	-0.0536491	0.0415636	0.706012
3	824	0.492305	0.308053	0.464	0.292957	-9.76884	0.00946301	0.00919498	0.517972
3	825	0.165219	0.460707	0.2064	0.439953	-6.07889	0.0143536	0.0323302	0.182392
3	826	-0.267075	0.309032	-0.3712	0.424983	-13.374	-0.0027396	0.00268717	0.511506
3	827	0.340831	0.531728	0.3344	0.537417	-10.9538	0.00202286	0.00453746	0.183273
3	828	0.39544	0.508774	0.3776	0.501656	-13.9153	0.00129544	0.00200924	0.284753
3	829	-0.215841	0.244115	-0.1736	0.180064	-9.95979	-0.0066472	0.00793823	0.395353
3	830	-0.80605	0.156235	-0.8232	0.174189	-9.42731	-0.011457	0.00767587	0.86792
3	831	-0.12789	0.5431	-0.1264	0.562017	-4.41622	-0.0056561	0.0435186	0.0474058
3	832	-0.330033	0.198654	-0.4048	0.37648	-9.24896	-0.010409	0.0082663	0.682032
3	833	-0.135722	0.560706	-0.1216	0.559655	-5.6697	-0.0027225	0.0367276	0.026452
3	834	-0.0969742	0.550714	-0.0984	0.54059	-4.23371	-0.0004136	0.046373	0.0031019
3	835	-0.308335	0.0889091	-0.2656	0.093897	-0.0486671	-0.0958113	0.0283755	3.13429
3	836	-0.745485	0.16223	-0.6016	0.276546	2.26885	-0.10796	0.0335292	2.89197
3	837	0.2831	0.218825	0.244	0.093723	-6.30287	0.012687	0.0109231	0.610045
3	838	-0.181943	0.399206	-0.2384	0.452333	-6.6617	-0.0069373	0.0286464	0.0922399
3	839	0.49558	0.318836	0.4464	0.31459	-3.37928	0.0353643	0.0284391	0.670238
3	840	0.573163	0.286236	0.516	0.292	-1.21418	0.0593798	0.0350566	1.04432
3	841	0.604721	0.239544	0.5464	0.268639	0.517966	0.0958046	0.0387155	1.87487
3	842	-0.253068	0.339994	-0.2728	0.43925	-1.6953	-0.0406962	0.0641532	0.279142
3	843	-0.243731	0.388667	-0.2624	0.4225	-9.17557	-0.0067535	0.0141224	0.198941
4	1	-0.533829	0.313079	-0.3424	0.307054	-8.69064	-0.0108765	0.00955546	0.593435
4	2	0.901865	0.0539601	0.912	0.0992774	4.57542	0.148545	0.0232498	9.77751
4	3	-0.522184	0.369557	-0.3288	0.346714	-11.1111	-0.0065038	0.00673438	0.47604
4	4	0.191235	0.214371	-0.104	0.317087	-12.1681	0.00330238	0.00353147	0.456277
4	5	0.607403	0.164587	0.6952	0.26057	-9.28096	0.0128461	0.0127175	0.505228
4	6	0.572024	0.155605	0.7544	0.138566	-9.6955	0.01264	0.00840294	0.877721
4	7	-0.418134	0.352301	-0.2496	0.323635	-10.0144	-0.0077684	0.00873172	0.427546
4	8	0.0827411	0.190462	-0.2096	0.243121	-11.0434	0.00203372	0.00380866	0.226682
4	9	0.41202	0.276889	0.2488	0.404399	-11.149	0.00502069	0.00422082	0.630337
4	10	0.395929	0.238316	0.204	0.368543	-9.16646	0.0105415	0.0114797	0.445537
4	11	0.521063	0.202436	0.6584	0.194189	-7.12057	0.0187609	0.00702926	2.11872
4	12	-0.254674	0.150838	-0.096	0.32506	-0.420161	-0.0711411	0.0419344	1.04675
4	13	-0.127071	0.302935	-0.5208	0.384041	-13.3558	-0.0009929	0.00215897	0.190052
4	14	0.0313319	0.551578	-0.0608	0.558698	-3.04549	-0.0060522	0.0525455	0.0417698
4	15	-0.0482567	0.190678	0.0584	0.272377	-10.1445	0.00010478	0.00477215	0.00767477
4	16	-0.196083	0.0692224	0.1088	0.338943	-5.35821	-0.0122111	0.00652733	1.21199
4	17	0.369112	0.233628	0.5136	0.340199	-11.9985	0.00548198	0.0039297	0.787779
4	18	-0.0672257	0.569879	-0.0456	0.564837	-14.0163	0.00018536	0.00213227	0.0311773
4	19	-0.474392	0.329254	-0.2392	0.431072	-9.82807	-0.0045242	0.00494172	0.443791
4	20	0.920933	0.0822087	0.7384	0.220285	-8.5496	0.015534	0.00443322	3.33884
4	21	-0.0869537	0.387846	-0.1872	0.364632	-7.97318	-0.0049932	0.0265723	0.0700979
4	22	0.00365818	0.492241	-0.1896	0.491581	-12.2622	0.00105573	0.00338327	0.122049
4	23	-0.492073	0.408579	-0.612	0.343185	-7.09777	-0.0161694	0.0195975	0.387927
4	24	0.283667	0.234241	-0.0416	0.318794	-9.65969	0.00681844	0.00478743	0.811416
4	25	-0.0909832	0.452132	0.1016	0.337161	-11.5467	-0.0015176	0.00665464	0.0863972
4	26	-0.562319	0.112477	-0.2152	0.0815412	-1.05313	-0.0853423	0.031846	2.13278
4	27	-0.0116139	0.322657	0.3352	0.441951	-2.86555	-0.0077254	0.0521681	0.0543965
4	28	0.0074941	0.336374	0.324	0.41855	-4.32072	-0.0026906	0.0388608	0.02466
4	29	-0.979184	0.0152716	-0.8368	0.0774968	4.81068	-0.150761	0.0328522	5.35145
4	30	-0.0656788	0.343897	0.2512	0.44283	-2.36204	-0.0176125	0.0590991	0.115947
4	31	-0.159076	0.414674	0.1752	0.442386	-2.05163	-0.0316365	0.0635057	0.208754
4	32	-0.0952973	0.29414	0.2376	0.422973	-3.73231	-0.0189094	0.0408073	0.191728
4	33	-0.0701634	0.354391	0.22	0.394867	-2.98072	-0.0161062	0.0528409	0.118893
4	34	0.561931	0.0966758	0.4032	0.0356337	-1.16374	0.0830391	0.0222396	3.7245
4	35	0.0144047	0.229711	0.3728	0.394234	-2.74275	-0.0032688	0.0434947	0.0268297
4	36	-0.0654275	0.368307	0.2672	0.419481	-3.22235	-0.019653	0.053916	0.145405
4	37	0.185805	0.126792	0.3912	0.041019	-2.69694	0.0389186	0.0288806	0.750074
4	38	-0.27382	0.263205	-0.0624	0.306115	-4.04771	-0.0296518	0.0316043	0.458257
4	39	-0.138523	0.406328	0.1368	0.434149	-4.53995	-0.0171622	0.0402284	0.174147
4	40	-0.0201872	0.195347	0.3728	0.37339	-1.47869	-0.0127962	0.0504495	0.0970342
4	41	-0.435581	0.488101	-0.3296	0.538	-13.4252	-0.0018743	0.00281235	0.296605
4	42	0.878729	0.122952	0.6632	0.252994	-7.35854	0.0207517	0.00639012	2.9339
4	43	0.0229679	0.412436	0.288	0.414845	-6.75328	-0.0002777	0.0213532	0.00453026
4	44	0.218082	0.191228	0.4696	0.295222	-10.7968	0.00540301	0.00474798	0.593226
4	45	-0.471909	0.250516	-0.3216	0.267008	-6.6633	-0.0178295	0.0149902	0.630264
4	46	7.696e-05	0.466465	0.2848	0.413194	-4.61571	-0.0061271	0.0393756	0.0573257
4	47	0.0246893	0.466555	0.2744	0.421123	-7.87778	-0.0009148	0.0201249	0.0160383
4	48	0.110907	0.121841	0.3552	0.0889548	-0.730034	0.0368819	0.0253981	0.834281
4	49	-0.501453	0.182178	-0.1904	0.199769	1.3211	-0.10802	0.0437621	1.8673
4	50	0.23451	0.182123	0.4616	0.301273	-11.6352	0.00427349	0.00307072	0.785113
4	51	-0.531377	0.293276	-0.5072	0.247928	-8.91006	-0.0117298	0.00897047	0.71895
4	52	-0.0732411	0.435548	0.0064	0.50307	-13.553	6.883e-05	0.00201233	0.0120142
4	53	0.359978	0.52724	0.2624	0.526675	-13.594	0.00224804	0.00261101	0.409776
4	54	-0.777013	0.223017	-0.5232	0.315756	-8.51908	-0.0094854	0.00596591	0.951363
4	55	0.195428	0.37742	0.388	0.380757	-3.46889	0.0172123	0.0498522	0.136741
4	56	-0.220749	0.35689	-0.0456	0.314453	-7.50603	-0.0070187	0.0224669	0.122205
4	57	-0.211526	0.34886	-0.032	0.29976	-8.13047	-0.0070143	0.0170338	0.167174
4	58	0.825726	0.106203	0.7936	0.133713	-6.52629	0.0214951	0.00707718	2.62204
4	59	-0.478009	0.293158	-0.5784	0.281733	-0.760963	-0.0501043	0.0440031	0.593721
4	60	-0.525656	0.26289	-0.5488	0.290549	-0.993662	-0.0586669	0.0395735	0.859452
4	61	-0.452488	0.272466	-0.5456	0.267583	-2.37015	-0.0472841	0.0297077	0.952864
4	62	-0.617956	0.194734	-0.6456	0.280572	3.92326	-0.125661	0.0414038	2.61883
4	63	-0.520898	0.204279	-0.552	0.287778	2.09014	-0.112798	0.0403597	2.28458
4	64	-0.589404	0.247402	-0.6272	0.288825	6.57522	-0.0863596	0.0462127	1.21
4	65	-0.415436	0.269954	-0.5104	0.270651	-4.02901	-0.0362098	0.0276699	0.719745
4	66	-0.581789	0.206849	-0.584	0.284647	2.05229	-0.122269	0.0410267	2.54056
4	67	-0.505983	0.268559	-0.5456	0.294891	-3.08294	-0.0452261	0.0297767	0.890075
4	68	-0.522168	0.234259	-0.5384	0.28264	-0.269564	-0.059526	0.0376746	0.942689
4	69	-0.520049	0.242881	-0.568	0.281595	-3.87667	-0.0406781	0.0267884	0.889781
4	70	-0.549592	0.199014	-0.556	0.289247	1.8206	-0.116502	0.0421586	2.2426
4	71	-0.541668	0.236413	-0.5808	0.275883	0.883735	-0.0784154	0.0404552	1.27915
4	72	-0.58258	0.197485	-0.6112	0.286556	2.04803	-0.119867	0.0414877	2.41318
4	73	-0.502784	0.252571	-0.5584	0.301777	0.242286	-0.0916395	0.0433296	1.463
4	74	-0.558326	0.258625	-0.604	0.287583	0.791919	-0.0905494	0.0461574	1.30285
4	75	-0.560765	0.261666	-0.6016	0.283403	-2.4309	-0.053041	0.0352511	0.878076
4	76	-0.540615	0.257332	-0.5592	0.289716	0.324974	-0.0760153	0.045957	1.00826
4	77	-0.518462	0.278016	-0.5688	0.277392	-4.52768	-0.0349286	0.0227605	0.903511
4	78	-0.479188	0.231088	-0.5264	0.278896	-2.10165	-0.0541559	0.0318638	1.04961
4	79	0.127781	0.164529	-0.2088	0.233415	-11.2241	0.00301843	0.00350703	0.409589
4	80	0.0769944	0.187427	-0.3296	0.423136	-8.96108	0.00254529	0.00444209	0.246685
4	81	-0.469987	0.343141	-0.5536	0.300012	-7.14456	-0.0167218	0.0168642	0.492935
4	82	-0.0719432	0.168756	-0.2952	0.117546	-9.31572	-0.0014012	0.00558468	0.0958812
4	83	0.0465842	0.259833	-0.2992	0.429417	-11.6864	0.00076896	0.00323655	0.0903359
4	84	-0.562958	0.291249	-0.6144	0.281341	-3.20426	-0.0341753	0.0298733	0.597534
4	85	-0.550468	0.281261	-0.6376	0.28849	-1.81791	-0.0463947	0.0397736	0.613635
4	86	0.124238	0.281543	-0.1912	0.426055	-12.8349	0.00172402	0.00283046	0.265631
4	87	-0.78829	0.216645	-0.9224	0.120906	-2.90987	-0.0233115	0.0224024	0.525682
4	88	0.218973	0.171043	-0.0792	0.337472	-9.30911	0.00524668	0.00499098	0.532906
4	89	-0.534665	0.300752	-0.5968	0.290086	-3.17479	-0.0385545	0.0257013	0.874233
4	90	-0.724967	0.192577	-0.8632	0.118683	-7.39844	-0.0169273	0.00836823	1.36559
4	91	-0.185878	0.34581	-0.2336	0.426135	-1.74216	-0.0246003	0.0556695	0.181403
4	92	-0.266218	0.264161	-0.2416	0.435465	-0.858973	-0.0583055	0.058972	0.491051
4	93	-0.197986	0.34594	-0.2376	0.435277	-5.21197	-0.0156727	0.0301765	0.219319
4	94	-0.164758	0.358651	-0.2024	0.458339	-2.83702	-0.0203968	0.0538525	0.15189
4	95	-0.280215	0.31578	-0.2944	0.43567	-1.47837	-0.032108	0.0412283	0.360407
4	96	-0.253328	0.35261	-0.2872	0.441357	-3.17889	-0.0298791	0.0421552	0.320158
4	97	0.171688	0.156843	0.1304	0.238235	-2.86595	0.0320172	0.030222	0.538477
4	98	0.347087	0.159819	0.1408	0.233271	-4.20919	0.0364117	0.0212627	1.06143
4	99	-0.209346	0.329537	-0.236	0.43098	-3.46862	-0.0265999	0.0441504	0.26213
4	100	-0.252898	0.30373	-0.2992	0.44335	-3.12954	-0.0349618	0.0439503	0.370252
4	101	-0.171946	0.343255	-0.26	0.42417	-2.7805	-0.0230901	0.0519141	0.182777
4	102	-0.243111	0.369737	-0.2936	0.415354	-4.05652	-0.0225181	0.0387004	0.251298
4	103	-0.222203	0.315535	-0.28	0.437081	-3.18287	-0.0305018	0.0457575	0.296683
4	104	0.503348	0.127255	0.2624	0.253508	-1.77966	0.0757922	0.0283402	2.12569
4	105	0.317946	0.172004	0.148	0.25926	-5.24747	0.0273619	0.0197435	0.780449
4	106	-0.269311	0.344922	-0.3056	0.43383	-2.94787	-0.0333964	0.0480952	0.312076
4	107	-0.213657	0.28616	-0.2568	0.4231	-2.67108	-0.0342346	0.0464328	0.336352
4	108	-0.210338	0.330303	-0.2576	0.417088	-4.03849	-0.021947	0.0371983	0.255557
4	109	-0.222282	0.367313	-0.3088	0.434514	-3.51737	-0.0266158	0.0441327	0.262448
4	110	-0.223423	0.293396	-0.224	0.448357	-2.75389	-0.0369888	0.049645	0.340814
4	111	0.258558	0.135893	0.1688	0.203535	-0.64938	0.0704938	0.0402576	1.09727
4	112	0.512729	0.170198	0.3576	0.291689	-4.65994	0.0390116	0.0285399	0.76535
4	113	-0.315126	0.217223	-0.3744	0.433756	0.363451	-0.086539	0.060224	0.821795
4	114	-0.294572	0.359857	-0.3336	0.405846	-3.85227	-0.0287932	0.0429488	0.298779
4	115	0.8552	0.0789882	0.6416	0.198064	7.28321	0.159003	0.0292051	7.28405
4	116	0.567463	0.152638	0.4192	0.231066	-4.54305	0.0380541	0.0137851	2.23875
4	117	-0.214376	0.302056	-0.3088	0.393144	-1.66167	-0.0346444	0.0502776	0.30911
4	118	-0.25734	0.279087	-0.2816	0.44333	-2.55136	-0.0407858	0.0443703	0.446136
4	119	-0.289294	0.336294	-0.3248	0.421171	-3.31241	-0.0354438	0.0471013	0.345102
4	120	-0.273513	0.294958	-0.3224	0.434762	-2.71607	-0.0420425	0.0461606	0.440803
4	121	-0.316094	0.355967	-0.316	0.439072	-1.28124	-0.0501552	0.0608518	0.387412
4	122	-0.238389	0.389148	-0.2512	0.426261	-6.4066	-0.0131746	0.0283705	0.192209
4	123	-0.252532	0.377757	-0.356	0.449515	-5.57663	-0.0189905	0.0291074	0.28893
4	124	-0.168704	0.421715	-0.2976	0.480077	-5.58081	-0.0105072	0.0260857	0.16298
4	125	0.246883	0.170425	0.1448	0.234591	-6.23467	0.0190166	0.0163569	0.610848
4	126	0.298077	0.204062	0.1144	0.304947	-8.61081	0.0112976	0.00989065	0.596279
4	127	-0.231051	0.334652	-0.2584	0.433347	-2.88462	-0.0307694	0.0466016	0.293211
4	128	-0.270862	0.333116	-0.3352	0.411972	-4.97773	-0.0200068	0.033223	0.261978
4	129	-0.225642	0.376547	-0.3352	0.419668	-6.10008	-0.0146815	0.0278232	0.223497
4	130	-0.227958	0.359091	-0.2784	0.441377	-4.46195	-0.0182958	0.0371187	0.206152
4	131	-0.29012	0.331928	-0.352	0.409409	-2.85282	-0.0387967	0.0460889	0.398037
4	132	-0.246198	0.384405	-0.2552	0.442168	-5.05125	-0.0185903	0.0366042	0.213574
4	133	-0.178703	0.357785	-0.2464	0.436815	-6.56405	-0.0093533	0.024069	0.156412
4	134	-0.214527	0.34964	-0.26	0.421521	-6.68422	-0.0131355	0.0230542	0.245013
4	135	-0.346912	0.199108	-0.4992	0.346063	0.40664	-0.0914333	0.0521516	1.09928
4	136	-0.202414	0.447711	-0.316	0.457978	-8.39731	-0.0063059	0.0167682	0.150661
4	137	0.470496	0.259035	0.332	0.377804	-11.3455	0.0071901	0.00532156	0.752874
4	138	0.488293	0.228967	0.3192	0.344139	-9.54258	0.010762	0.00684766	0.935404
4	139	0.779127	0.197311	0.5376	0.298171	4.05083	0.106954	0.0289328	3.66062
4	140	0.80274	0.150533	0.504	0.284084	5.14291	0.0934621	0.0244321	3.88415
4	141	0.744733	0.190105	0.4888	0.267048	-2.43609	0.056097	0.0252143	1.58346
4	142	0.818397	0.13939	0.584	0.286328	-2.63536	0.0527939	0.0235685	1.6005
4	143	0.795202	0.172367	0.532	0.277734	0.852161	0.0960766	0.0282261	3.1775
4	144	0.784607	0.191196	0.5064	0.284041	1.64517	0.0998882	0.0287776	3.28529
4	145	0.745835	0.197487	0.5136	0.29701	-1.05741	0.0746838	0.0270471	2.23973
4	146	0.790294	0.186196	0.572	0.304132	4.14543	0.08686	0.0312663	2.26214
4	147	0.781211	0.196025	0.5272	0.296615	0.274206	0.0811179	0.0302305	2.1373
4	148	0.820256	0.161491	0.5696	0.280064	0.746172	0.0957288	0.0278197	3.23696
4	149	0.803987	0.173238	0.5112	0.26464	1.69551	0.0904427	0.0295063	2.66249
4	150	0.748792	0.200071	0.5296	0.276268	-1.02512	0.0743601	0.0324741	1.65696
4	151	0.749267	0.233579	0.6368	0.387306	-1.01487	0.0771508	0.0446543	1.07554
4	152	0.77208	0.202658	0.5304	0.282482	1.18792	0.0859714	0.0261074	3.00381
4	153	0.747436	0.20189	0.5232	0.279753	-1.34052	0.0642486	0.0251588	1.97233
4	154	0.737357	0.202339	0.468	0.308312	-2.10534	0.0582052	0.0283899	1.39422
4	155	0.800166	0.183292	0.5864	0.290611	-0.94119	0.0731942	0.028743	1.96334
4	156	0.80426	0.176703	0.544	0.299439	1.80136	0.106264	0.0319332	3.05767
4	157	0.784421	0.173576	0.4696	0.26735	3.16033	0.119089	0.0286991	4.47744
4	158	0.697475	0.256193	0.4416	0.338747	-0.75075	0.042013	0.0241004	1.08997
4	159	0.766959	0.208827	0.5216	0.313326	0.49551	0.0479808	0.0254401	1.22701
4	160	0.826406	0.147267	0.5072	0.288493	2.55928	0.0982797	0.0262325	3.74635
4	161	0.747427	0.206109	0.5104	0.314916	2.85166	0.0816796	0.0350111	1.70663
4	162	0.729153	0.219654	0.5016	0.311508	-1.65788	0.0571267	0.0244286	1.71308
4	163	0.671594	0.217286	0.4336	0.287038	-1.66168	0.0611061	0.026982	1.62836
4	164	0.710361	0.200226	0.5064	0.296174	-8.77969	0.0147329	0.00708014	1.4266
4	165	0.797532	0.174291	0.5048	0.274913	3.27198	0.127182	0.0297792	4.71057
4	166	0.710154	0.216195	0.5432	0.31568	-7.23024	0.0218164	0.0131833	1.00897
4	167	0.711927	0.23015	0.5136	0.357624	-7.69158	0.0183053	0.0100844	1.15806
4	168	0.668282	0.230345	0.472	0.318396	-7.65928	0.0190667	0.0147529	0.707261
4	169	0.742619	0.203091	0.5736	0.307413	-6.40577	0.0272635	0.0243197	0.581255
4	170	0.642818	0.265497	0.4408	0.365425	-7.21055	0.0201461	0.0120868	1.01974
4	171	0.80825	0.162343	0.5032	0.265461	5.93992	0.15435	0.032225	5.77729
4	172	0.722401	0.208824	0.4456	0.305681	-4.19405	0.0361542	0.022	0.998675
4	173	0.768945	0.192739	0.5696	0.298322	-3.63787	0.0478384	0.0312953	0.898385
4	174	0.703023	0.212384	0.4448	0.291604	-2.05927	0.0583817	0.0281867	1.4164
4	175	0.727591	0.223994	0.5248	0.3461	-3.77194	0.044991	0.0245168	1.17724
4	176	0.702845	0.220865	0.4568	0.330536	-5.00035	0.0326589	0.0165623	1.31316
4	177	0.73868	0.202963	0.5424	0.303912	-4.03506	0.040619	0.0208468	1.28937
4	178	0.636638	0.240762	0.4512	0.32388	-10.3402	0.0100922	0.0068259	0.856142
4	179	0.791048	0.151584	0.5432	0.276792	-0.720416	0.0756224	0.0254407	2.52961
4	180	-0.0209203	0.317235	0.2984	0.429042	-3.70604	-0.0075313	0.0450868	0.0618116
4	181	-0.56072	0.218066	-0.2696	0.244859	-0.507185	-0.0581776	0.0282104	1.40692
4	182	0.291635	0.19289	0.2504	0.410487	-8.4369	0.0126622	0.00930032	0.761047
4	183	-0.777862	0.200796	-0.5056	0.31351	-5.58879	-0.0176624	0.00982051	1.1421
4	184	0.788754	0.20424	0.8352	0.240085	-8.28919	0.0137929	0.00568956	1.81417
4	185	-0.193513	0.257539	0.1104	0.316436	-6.34498	-0.0021135	0.00808763	0.100263
4	186	0.244138	0.338793	0.4168	0.341113	-6.09821	0.012004	0.00944185	0.691221
4	187	-0.196957	0.345169	0.1208	0.386946	-4.86178	0.00103684	0.0115011	0.0323737
4	188	0.0111309	0.242909	0.384	0.387484	-3.1281	-0.0034538	0.0409593	0.0302112
4	189	-0.0475356	0.408304	0.2632	0.432303	-6.04488	-0.0075455	0.0307935	0.0934344
4	190	0.0373172	0.406461	0.336	0.441525	-3.39659	-0.0010897	0.0520194	0.00731928
4	191	-0.0117491	0.355975	0.2904	0.407907	-5.56157	-0.0032913	0.0290802	0.0410124
4	192	0.807213	0.0943557	0.7768	0.118414	-4.78887	0.0341334	0.0127407	2.1318
4	193	-0.827467	0.0868689	-0.5592	0.197016	-1.2638	-0.0573132	0.0246803	1.6942
4	194	0.746507	0.285902	0.6912	0.323485	-6.66991	0.0194582	0.00835929	1.70058
4	195	-0.0168664	0.398345	0.2832	0.439042	-7.00709	-0.0020775	0.0209339	0.0357661
4	196	0.683357	0.10019	0.8224	0.147981	-3.27394	0.051907	0.0324365	0.96043
4	197	0.0238021	0.336543	0.3144	0.421655	-7.46782	0.00045154	0.0189009	0.00835743
4	198	0.0569462	0.207948	0.404	0.216481	-3.19408	0.0155816	0.0164506	0.464014
4	199	0.466908	0.108487	0.5464	0.21054	-5.11237	0.0352933	0.0136891	2.00299
4	200	0.845041	0.112922	0.9488	0.108529	-4.3927	0.0420526	0.0108381	3.98122
4	201	0.549935	0.220522	0.7416	0.152674	-6.69818	0.0198233	0.00788513	1.92311
4	202	-0.889422	0.0913854	-0.7408	0.233956	-4.82058	-0.0308726	0.00909392	3.16326
4	203	0.439652	0.149941	0.7816	0.0725358	-7.01449	0.0199743	0.00707034	2.32543
4	204	0.616749	0.192884	0.8232	0.170475	-4.55278	0.0336782	0.0114303	2.49282
4	205	0.554318	0.100643	0.6464	0.0881308	-4.45961	0.0428791	0.00907624	5.63661
4	206	-0.745015	0.153823	-0.6504	0.225255	-5.15924	-0.0234732	0.010101	1.69608
4	207	-0.0995159	0.180572	0.2536	0.322253	-4.00665	0.00232444	0.0126222	0.0685974
4	208	0.947662	0.045714	0.7368	0.239344	-3.28589	0.0575225	0.012192	5.62322
4	209	0.949866	0.0283815	0.9384	0.0923333	7.80291	0.201798	0.0188761	15.3525
4	210	-0.101478	0.22702	0.2776	0.241781	-1.89512	-0.0229083	0.0502932	0.18792
4	211	0.846296	0.153715	0.596	0.284225	-4.43369	0.0366331	0.0116148	2.79303
4	212	0.0312468	0.568051	-0.0976	0.565751	-4.01495	-0.0042439	0.0471133	0.0323471
4	213	-0.0031578	0.363975	0.3312	0.42903	-3.38693	-0.0053886	0.0490449	0.0397614
4	214	-0.0366214	0.353568	0.292	0.436367	-3.5036	-0.0092243	0.0509452	0.0673652
4	215	-0.633816	0.189911	-0.5888	0.199686	1.51117	-0.0994968	0.0309863	2.87852
4	216	0.0443436	0.0571955	0.4256	0.0979012	-2.97231	0.0115395	0.0115652	0.497044
4	217	0.0514475	0.2278	0.4632	0.354635	-2.36641	0.00561376	0.0468999	0.0434842
4	218	-0.105926	0.356608	0.1992	0.444522	-4.57038	-0.0138516	0.0372884	0.148567
4	219	0.79258	0.0331388	0.9992	0.0126238	3.23463	0.160856	0.0256652	9.43542
4	220	0.368145	0.0843048	0.7392	0.143608	-2.06665	0.0673112	0.0230144	2.46251
4	221	0.657156	0.0676397	0.2	NaN	1.27204	0.132876	0.0273387	5.93116
4	222	0.207873	0.104282	0.2184	0.0578052	-1.11571	0.0592587	0.0301888	1.30405
4	223	-0.073604	0.372888	0.2712	0.424701	-4.89074	-0.0132953	0.0398674	0.131493
4	224	-0.0492549	0.365045	0.2928	0.426366	-3.37237	-0.0156882	0.0507995	0.120644
4	225	-0.8892	0.0334843	-0.9632	0.0774968	0.337703	-0.119026	0.0215811	7.45811
4	226	-0.209501	0.271216	0.1304	0.304296	-5.00011	-0.0202739	0.0305026	0.295619
4	227	0.290353	0.0950579	0.3856	0.074516	-0.876994	0.0745887	0.028554	2.04594
4	228	0.59797	0.122613	0.3864	0.0798438	-3.35071	0.052099	0.013268	4.06485
4	229	0.918879	0.0284807	0.4952	0.171747	1.27335	0.125508	0.0245014	6.52067
4	230	0.503743	0.13044	0.7976	0.0550839	-3.90436	0.0420155	0.0120463	3.31251
4	231	0.674815	0.0682749	0.6392	0.202147	-0.53937	0.098032	0.0214914	5.29413
4	232	0.0663452	0.100336	0.564	0.219417	-2.28455	0.021692	0.0181122	0.636285
4	233	0.0150542	0.309735	0.3272	0.412577	-4.69121	-0.0059298	0.0360965	0.0607232
4	234	-0.115884	0.262838	0.216	0.28239	-3.86284	-0.0157664	0.0402024	0.15806
4	235	0.0621077	0.337854	0.3728	0.390564	-3.69919	0.00278154	0.044004	0.02246
4	236	-0.0286826	0.208734	0.3416	0.408252	-1.22064	-0.0144158	0.0554601	0.0996781
4	237	-0.0538313	0.315585	0.304	0.429772	-5.15645	-0.0088871	0.034733	0.0979689
4	238	0.0131889	0.207673	0.3832	0.390125	-1.58443	-0.0046097	0.0532089	0.0310675
4	239	-0.0349284	0.408292	0.2552	0.424444	-4.74643	-0.0049647	0.0411635	0.0438308
4	240	-0.0134756	0.302928	0.3128	0.399495	-4.87974	-0.0062302	0.0320592	0.0726731
4	241	-0.00416	0.293965	0.324	0.407706	-3.68729	-0.0049993	0.0417509	0.0435006
4	242	0.439825	0.121983	0.6864	0.194049	-4.55108	0.039802	0.0122802	2.92426
4	243	0.0579777	0.167958	0.2872	0.194103	-4.94416	0.00966589	0.0106108	0.440906
4	244	0.17853	0.176829	0.0416	0.416689	-7.61675	0.010397	0.00939104	0.571472
4	245	0.428282	0.129375	0.2816	0.124183	-4.26263	0.0427505	0.0280645	0.893862
4	246	-0.0130388	0.49796	-0.0544	0.495985	-7.84831	0.00280129	0.00701187	0.161453
4	247	-0.341686	0.508514	-0.34	0.532841	-12.1425	-0.001354	0.00369153	0.14643
4	248	-0.219691	0.527268	-0.148	0.555136	-13.5154	-0.0006218	0.0027078	0.0870427
4	249	0.391024	0.199304	0.5712	0.28867	-10.2061	0.00912838	0.00510598	1.13188
4	250	0.504351	0.130585	0.6744	0.0983089	-5.94008	0.0287483	0.0101795	2.32416
4	251	0.403984	0.162004	0.7736	0.100115	-7.37241	0.0166633	0.00639555	2.03738
4	252	0.585532	0.173532	0.8128	0.113825	-7.32656	0.0204632	0.00662607	2.69613
4	253	0.430961	0.10972	0.7544	0.0876393	-2.9417	0.0587478	0.0262293	1.60023
4	254	-0.115734	0.144114	0.2	0.180665	-7.61624	-0.0018846	0.00565818	0.131312
4	255	-0.0613071	0.414857	0.2248	0.424293	-7.09878	-0.0081237	0.0273846	0.115356
4	256	0.587341	0.131581	0.768	0.118389	-5.84075	0.0312355	0.0225317	0.780788
4	257	0.64147	0.14	0.8	0.143108	-8.43542	0.0164786	0.0101568	0.979996
4	258	-0.419852	0.300572	-0.2112	0.247618	-5.91073	-0.0217565	0.0249858	0.415796
4	259	-0.826858	0.152792	-0.5496	0.278028	-8.43602	-0.0123386	0.00910842	0.755639
4	260	0.650842	0.188467	0.376	0.206456	-7.4551	0.0181527	0.00685853	2.09005
4	261	-0.320101	0.254054	-0.2312	0.411615	-4.56135	-0.0044634	0.0110432	0.163623
4	262	0.408508	0.414939	0.1752	0.439118	-8.85118	0.00768764	0.00574707	0.742306
4	263	0.826336	0.153042	0.74	0.205718	-7.75864	0.0175051	0.00538145	2.94215
4	264	0.87598	0.104545	0.9288	0.114064	-4.75975	0.0388465	0.00923467	4.58629
4	265	0.0705612	0.135598	0.4576	0.196475	-4.97973	0.0111351	0.0104047	0.545872
4	266	-0.563931	0.221637	-0.32	0.281709	-5.93947	-0.0236094	0.016297	0.831431
4	267	0.532252	0.277065	0.5968	0.324946	-12.9892	0.00469079	0.00312994	0.873038
4	268	0.686411	0.180325	0.6744	0.238798	-9.86552	0.0116583	0.0059593	1.29733
4	269	-0.016043	0.400949	0.268	0.422583	-4.75903	-0.0051775	0.0342595	0.0555786
4	270	0.174467	0.513636	0.1848	0.524527	-13.4074	0.00133267	0.00260856	0.215074
4	271	-0.314121	0.256913	-0.124	0.299038	-3.28067	-0.036389	0.0357173	0.511034
4	272	-0.102222	0.148299	0.2696	0.326122	-4.35565	-0.0001447	0.0118996	0.00423353
4	273	-0.569774	0.227772	-0.608	0.283295	1.25537	-0.100656	0.042486	1.74888
4	274	-0.571724	0.239682	-0.6104	0.287423	-1.07631	-0.0627298	0.0350057	1.13588
4	275	-0.356032	0.077605	-0.2728	0.0962297	-0.350355	-0.096723	0.0226869	4.69605
4	276	-0.462185	0.282466	-0.5896	0.277222	0.680176	-0.0643264	0.0475185	0.754912
4	277	-0.535134	0.233855	-0.5856	0.279629	0.465383	-0.0725659	0.0395841	1.17541
4	278	-0.724247	0.170668	-0.9048	0.0998847	4.48251	-0.145309	0.0363689	4.18992
4	279	-0.55602	0.226136	-0.5864	0.288955	-2.76214	-0.0512692	0.0287986	1.12475
4	280	-0.738813	0.190959	-0.8616	0.115436	-2.4915	-0.0360815	0.0226107	0.95648
4	281	-0.458216	0.283679	-0.5552	0.286623	-2.40604	-0.0437882	0.0341067	0.700729
4	282	-0.439394	0.270142	-0.4984	0.288023	-1.63628	-0.0498569	0.0352632	0.802978
4	283	0.322598	0.128213	0.068	0.33707	-5.1031	0.0290724	0.0109246	2.10867
4	284	-0.547195	0.259123	-0.604	0.282531	-2.41575	-0.0532309	0.0331945	0.963367
4	285	-0.491116	0.234006	-0.5616	0.275618	-1.29413	-0.0629787	0.0318324	1.31986
4	286	-0.809319	0.0903217	-0.9432	0.0901874	4.65513	-0.176556	0.025454	11.3952
4	287	-0.351461	0.0832851	-0.7664	0.0747733	-0.365329	-0.0719597	0.0216839	3.04346
4	288	-0.56198	0.284049	-0.6224	0.284215	-1.68907	-0.0561264	0.0434447	0.706879
4	289	-0.578136	0.195566	-0.5984	0.28844	3.0263	-0.123062	0.0411468	2.55555
4	290	-0.502458	0.268094	-0.5664	0.2848	-1.73316	-0.058965	0.0380479	0.916496
4	291	-0.533431	0.251732	-0.5696	0.285159	-1.97389	-0.0545892	0.0362286	0.879879
4	292	-0.522268	0.261888	-0.6008	0.27914	-0.0536975	-0.0568901	0.033433	1.05145
4	293	-0.523313	0.225138	-0.5616	0.287551	-0.0106472	-0.0788895	0.0374216	1.45568
4	294	-0.184522	0.117494	-0.7088	0.175279	-5.49028	-0.0101112	0.00852544	0.627788
4	295	0.369788	0.123461	0.1616	0.309007	-3.95977	0.0401678	0.013796	2.44413
4	296	-0.181163	0.223634	-0.5608	0.262113	-10.4496	-0.0026956	0.00409704	0.291938
4	297	-0.47947	0.336512	-0.5776	0.288129	-5.2496	-0.0242203	0.0267367	0.43771
4	298	-0.400208	0.319612	-0.4992	0.303709	-4.22068	-0.0228868	0.0220264	0.524656
4	299	-0.712546	0.229507	-0.8416	0.150298	-5.19089	-0.0247225	0.0207273	0.632703
4	300	0.019806	0.0783821	-0.424	0.303684	-1.86187	0.015379	0.017578	0.418359
4	301	-0.670952	0.23375	-0.792	0.14176	-7.73458	-0.0172394	0.0107676	0.961117
4	302	0.344406	0.155963	0.0728	0.333197	-6.24679	0.0202046	0.0112109	1.14563
4	303	-0.560518	0.287157	-0.624	0.285769	-2.75151	-0.0476576	0.0305052	0.927299
4	304	-0.476313	0.30292	-0.5624	0.293439	-5.2254	-0.0263813	0.0231226	0.595341
4	305	-0.503745	0.315796	-0.624	0.284084	-6.29148	-0.0236822	0.0212216	0.577667
4	306	-0.275417	0.220424	-0.652	0.225601	-11.4835	-0.0034282	0.00320292	0.545956
4	307	-0.296379	0.31242	-0.3296	0.410078	-0.74409	-0.0553342	0.0591148	0.456865
4	308	0.347887	0.212047	0.148	0.324986	-10.2715	0.00798074	0.00628174	0.690544
4	309	-0.288185	0.328409	-0.32	0.429325	-1.4857	-0.0440166	0.0545344	0.377176
4	310	0.0602901	0.124413	0.12	0.219089	-0.975051	0.0249166	0.0380488	0.290257
4	311	-0.0851712	0.382253	-0.1304	0.45444	-4.58014	-0.0060454	0.0385024	0.0578757
4	312	0.135214	0.135987	0.1296	0.211291	-2.6517	0.030295	0.0284838	0.541338
4	313	0.735488	0.147985	0.5088	0.18331	3.12754	0.133173	0.0303155	4.95138
4	314	-0.230252	0.250934	-0.324	0.388824	-2.41216	-0.0407723	0.0446853	0.441842
4	315	-0.286723	0.318462	-0.2696	0.431319	-0.677188	-0.0492768	0.0580794	0.402093
4	316	-0.262509	0.365056	-0.308	0.437831	-9.16287	-0.0093178	0.0159181	0.253126
4	317	0.697107	0.175876	0.5744	0.216852	2.7868	0.115607	0.034459	3.10024
4	318	-0.262051	0.330943	-0.3224	0.410924	-4.63196	-0.0228012	0.0301924	0.346659
4	319	-0.163391	0.270821	-0.1416	0.427398	-2.37148	-0.0293968	0.0518722	0.243434
4	320	-0.19026	0.357327	-0.2632	0.445068	-3.63645	-0.0216764	0.0443222	0.204262
4	321	-0.346389	0.369874	-0.3624	0.412245	-1.861	-0.043191	0.0517691	0.393499
4	322	-0.292995	0.286599	-0.3616	0.411977	-0.879999	-0.0520877	0.0542898	0.471934
4	323	-0.251334	0.270273	-0.2792	0.426295	-0.816505	-0.0602043	0.0614428	0.485234
4	324	0.441051	0.179112	0.2136	0.288955	-4.60586	0.0356943	0.018684	1.2512
4	325	-0.225199	0.357979	-0.2928	0.444734	-2.90717	-0.0283532	0.047731	0.257669
4	326	-0.159206	0.305772	-0.1328	0.440686	-2.06074	-0.0280908	0.0546492	0.216641
4	327	0.688262	0.105536	0.5168	0.181873	1.82869	0.135608	0.0288934	5.57072
4	328	-0.273043	0.241211	-0.3072	0.440032	-1.11705	-0.0627105	0.0538975	0.611507
4	329	-0.0762786	0.381504	-0.1096	0.451827	-2.40131	-0.0119207	0.060443	0.0738361
4	330	-0.256926	0.302993	-0.2784	0.437737	-3.59219	-0.0316594	0.0378546	0.394735
4	331	-0.276834	0.303586	-0.3208	0.408274	-2.52983	-0.0266941	0.0351355	0.349297
4	332	0.613755	0.138125	0.4792	0.25355	-3.35048	0.0510698	0.017422	2.47173
4	333	-0.20918	0.338968	-0.248	0.467093	-4.62103	-0.0174093	0.0356235	0.204084
4	334	0.42127	0.144721	0.1672	0.224241	-2.47579	0.0605281	0.0312076	1.28036
4	335	-0.306977	0.286958	-0.3216	0.42588	-0.329598	-0.0601523	0.0569751	0.535994
4	336	-0.281158	0.251973	-0.3856	0.388784	-1.03531	-0.0584629	0.0534786	0.561766
4	337	-0.24674	0.348942	-0.252	0.452212	1.15437	-0.0336811	0.0514789	0.289935
4	338	-0.221848	0.307775	-0.2952	0.431621	-2.77954	-0.0329762	0.0500005	0.292801
4	339	-0.276323	0.334873	-0.308	0.434898	-3.93017	-0.0273807	0.0379631	0.327202
4	340	-0.199028	0.329065	-0.216	0.449782	-2.64277	-0.0296075	0.0484792	0.266497
4	341	-0.195702	0.291154	-0.2424	0.439229	-2.61859	-0.0314594	0.047335	0.295593
4	342	-0.204601	0.29556	-0.2136	0.434851	-2.28546	-0.0330411	0.0510869	0.28585
4	343	-0.250084	0.31312	-0.2512	0.443552	-0.799646	-0.0506463	0.0627508	0.377157
4	344	-0.249889	0.358071	-0.2888	0.440675	-2.64157	-0.0343073	0.0518882	0.29371
4	345	-0.209292	0.30697	-0.2616	0.425071	-4.24846	-0.0225756	0.0360648	0.274635
4	346	-0.261558	0.384069	-0.316	0.422734	-6.49508	-0.0122717	0.0264248	0.192221
4	347	0.783916	0.138933	0.5096	0.211631	5.16368	0.147103	0.0298756	6.07133
4	348	-0.266451	0.386815	-0.3144	0.442032	-8.01332	-0.0101201	0.0165435	0.267028
4	349	0.334909	0.178815	0.1544	0.261076	-5.74705	0.0241675	0.0179602	0.748541
4	350	-0.332978	0.386651	-0.3776	0.43023	-2.77737	-0.0389397	0.052762	0.336772
4	351	-0.297982	0.395151	-0.328	0.44138	-4.99019	-0.021633	0.032934	0.291349
4	352	-0.235814	0.453672	-0.2984	0.455453	-7.39706	-0.0103325	0.0207601	0.208527
4	353	0.591054	0.234212	0.4432	0.310956	-8.7596	0.0135625	0.00615765	1.55867
4	354	-0.24501	0.333378	-0.2736	0.42636	-7.84853	-0.0106804	0.0179272	0.258587
4	355	0.653973	0.181165	0.552	0.20999	-3.032	0.0520603	0.0237254	1.54952
4	356	-0.218786	0.363098	-0.2576	0.429188	-5.44512	-0.0162925	0.0333746	0.203822
4	357	0.837482	0.130526	0.4808	0.267192	5.47751	0.164689	0.0303027	7.26079
4	358	0.76412	0.193715	0.54	0.284675	-2.06857	0.0591638	0.0249267	1.754
4	359	0.855895	0.0766616	0.6592	0.223462	3.72592	0.107231	0.0231539	5.43949
4	360	0.65875	0.229339	0.5072	0.286824	-2.15157	0.0614025	0.0234647	2.0518
4	361	0.879293	0.117856	0.752	0.231032	-1.54402	0.0699231	0.0218491	2.86234
4	362	0.822328	0.162807	0.5464	0.289287	5.02708	0.118279	0.0296736	4.17264
4	363	0.820612	0.134877	0.4784	0.2688	5.42471	0.140815	0.0290456	5.90426
4	364	0.782576	0.173296	0.5664	0.28648	-2.57797	0.048133	0.0230748	1.432
4	365	0.810916	0.169218	0.5752	0.29642	3.14766	0.117289	0.0324378	3.52375
4	366	0.0053288	0.567952	-0.0928	0.598154	-3.08416	-0.0060733	0.050929	0.0433142
4	367	0.713933	0.228822	0.4744	0.321597	-2.21731	0.0624597	0.0250728	1.89505
4	368	0.722987	0.193072	0.536	0.284647	-5.0595	0.0365007	0.0233446	0.928412
4	369	0.775733	0.181864	0.5088	0.287337	-4.53711	0.031899	0.0116997	2.19373
4	370	0.812311	0.148499	0.4808	0.277761	4.2679	0.134806	0.0288169	5.53815
4	371	0.780333	0.179291	0.5296	0.281432	4.53693	0.119309	0.0329247	3.53697
4	372	0.68423	0.232786	0.484	0.308519	1.25532	0.0655463	0.0277518	1.74034
4	373	0.762381	0.189369	0.4848	0.273366	0.666483	0.0968531	0.0286025	3.14951
4	374	0.750832	0.19616	0.5176	0.294092	-2.39364	0.0560122	0.0223243	1.91698
4	375	0.806737	0.161297	0.5272	0.281674	1.25066	0.108594	0.030662	3.40051
4	376	0.756966	0.221389	0.5464	0.322253	-1.53141	0.0689808	0.0351393	1.30418
4	377	0.775525	0.176002	0.5112	0.28049	-0.571236	0.0751816	0.0311064	1.80541
4	378	0.785441	0.182186	0.5824	0.289569	-1.33677	0.0679359	0.0334014	1.37717
4	379	0.734616	0.215653	0.5072	0.331825	-0.297928	0.07111	0.0378138	1.22159
4	380	0.776946	0.182337	0.4928	0.271345	1.17667	0.0537712	0.0200251	2.13973
4	381	0.715935	0.226513	0.4464	0.313061	-2.97527	0.0460474	0.0214223	1.50039
4	382	0.859984	0.129472	0.5528	0.288742	9.18544	0.155165	0.029125	7.00199
4	383	0.805462	0.174202	0.5424	0.294826	-1.95617	0.0496006	0.0215538	1.67003
4	384	0.81269	0.159031	0.5104	0.28784	2.83214	0.117134	0.0267606	4.91989
4	385	0.770703	0.180771	0.524	0.302232	-0.59608	0.0753298	0.0300469	1.91458
4	386	0.793033	0.179031	0.5328	0.282213	1.06209	0.0974507	0.0279803	3.3044
4	387	0.846192	0.127731	0.4808	0.281196	7.96416	0.161276	0.032462	6.17005
4	388	0.781334	0.182973	0.5136	0.276939	-0.968155	0.0664066	0.0276548	1.78679
4	389	0.767896	0.192496	0.5032	0.294601	2.30753	0.0648452	0.0263983	1.85285
4	390	0.797219	0.162275	0.556	0.289247	-0.951724	0.0733422	0.0325566	1.61485
4	391	0.733485	0.199187	0.4688	0.290218	0.017449	0.0891961	0.0311336	2.37978
4	392	0.849636	0.130905	0.5328	0.288936	7.57082	0.164847	0.0296321	7.57676
4	393	0.781468	0.167235	0.5544	0.297188	-0.752341	0.063783	0.0251553	1.94976
4	394	0.780995	0.168032	0.5712	0.280233	-0.889587	0.0768436	0.0446462	1.06946
4	395	0.814511	0.149194	0.5584	0.293717	0.926724	0.0913397	0.0295991	2.69262
4	396	0.760592	0.19689	0.5456	0.294891	-4.50257	0.0324025	0.0170228	1.24429
4	397	0.682976	0.227471	0.508	0.302549	-7.33048	0.0194302	0.0123554	0.936258
4	398	0.827334	0.126387	0.54	0.277849	3.64762	0.137853	0.0286139	5.838
4	399	0.811771	0.146037	0.4984	0.274367	5.44623	0.142762	0.0306695	5.48918
4	400	0.790813	0.168212	0.5832	0.280353	-3.37778	0.0395975	0.034542	0.599208
4	401	0.734095	0.194509	0.5432	0.285331	-3.41553	0.0462454	0.0344604	0.745691
4	402	0.769622	0.196058	0.5816	0.303284	-4.65928	0.0360231	0.0199863	1.14579
4	403	0.761691	0.203941	0.5216	0.303996	-7.57996	0.0190157	0.00961118	1.31992
4	404	0.713444	0.218434	0.5816	0.327141	-7.4525	0.0213964	0.0166862	0.699526
4	405	0.750476	0.186542	0.5296	0.284822	-3.45406	0.0464908	0.0244399	1.24307
4	406	0.753934	0.212657	0.5096	0.301443	2.19548	0.117875	0.0359785	2.97803
4	407	-0.0630634	0.356974	0.256	0.423018	-5.07728	-0.0096039	0.0336353	0.110565
4	408	0.383743	0.106153	0.7664	0.0747733	-1.90188	0.0707507	0.0281534	1.92192
4	409	0.0101215	0.357692	0.304	0.435688	-4.44559	0.00120345	0.0431606	0.00976978
4	410	-0.226326	0.298629	0.1288	0.300218	-5.64578	-0.020019	0.0291895	0.307309
4	411	-0.0077908	0.249902	0.3368	0.4024	-2.31856	-0.0072776	0.0503255	0.0530477
4	412	-0.0127608	0.345739	0.288	0.422866	-4.86096	-0.0067472	0.0340585	0.0741914
4	413	0.0348106	0.347221	0.352	0.419066	-3.38069	0.00026837	0.048099	0.00193771
4	414	-0.029164	0.336489	0.2952	0.41499	-2.99679	-0.0106813	0.05237	0.0765558
4	415	-0.0024876	0.357105	0.2752	0.424576	-4.27125	-0.0045896	0.0373042	0.0447541
4	416	-0.0963099	0.345637	0.2144	0.429829	-5.48797	-0.0137744	0.0338977	0.164637
4	417	-0.50139	0.267195	-0.4064	0.260382	-1.53972	-0.0473774	0.0293227	0.974063
4	418	0.00072893	0.354112	0.292	0.407549	-2.82892	-0.006187	0.0529862	0.0423713
4	419	-0.112933	0.410193	0.2048	0.472247	-3.48486	-0.0200908	0.050723	0.159869
4	420	-0.212769	0.224932	0.0104	0.278948	-0.674139	-0.0532938	0.0568869	0.45737
4	421	-0.467371	0.11884	-0.2304	0.197676	1.4954	-0.134429	0.0322007	4.5253
4	422	0.810029	0.053505	0.7968	0.0356337	1.04532	0.115742	0.0231452	6.24319
4	423	-0.0212774	0.345272	0.288	0.401517	-4.17197	-0.007148	0.0407416	0.065134
4	424	0.0864654	0.23487	0.4696	0.322174	-6.62866	0.00320538	0.0156718	0.0767882
4	425	-0.0415336	0.336897	0.276	0.422355	-5.22439	-0.0069101	0.0287601	0.0914487
4	426	-0.0435866	0.342387	0.2312	0.409276	-5.70809	-0.006117	0.0292568	0.0786333
4	427	-0.0089356	0.308905	0.2688	0.406825	-3.46852	-0.0074043	0.0445562	0.0614721
4	428	-0.0027116	0.325209	0.2928	0.383286	-4.74097	-0.0057669	0.0348175	0.0612574
4	429	0.729003	0.0937764	0.8736	0.129085	-1.55218	0.0602763	0.0291838	1.41022
4	430	0.381645	0.449376	0.4264	0.435733	-3.86147	0.0205516	0.0142438	0.826625
4	431	0.249317	0.34251	0.3312	0.448717	-0.507763	0.0482814	0.0419614	0.602249
4	432	0.518012	0.275042	0.2096	0.294326	-4.9337	0.0232037	0.0117725	1.31226
4	433	-0.814022	0.165673	-0.5264	0.247917	-4.98764	-0.0259813	0.0219997	0.624138
4	434	-0.0066797	0.444272	0.2712	0.434753	-4.84069	-0.0053591	0.041565	0.0470084
4	435	-0.422197	0.28901	-0.1208	0.430404	-0.750412	-0.0250492	0.0271379	0.448562
4	436	0.365517	0.115591	0.3808	0.0589182	-3.4757	0.04721	0.0205413	1.66666
4	437	-0.0706558	0.153552	0.3072	0.426741	-7.40504	-9.815e-05	0.0063169	0.00541737
4	438	0.0714525	0.484254	0.284	0.454119	-6.53052	0.00365161	0.0294149	0.0451772
4	439	0.00957818	0.38788	0.2632	0.417236	-4.97906	-0.0030473	0.0342743	0.031912
4	440	-0.443052	0.151565	-0.276	0.208192	-7.832	-0.0130628	0.00564623	1.68417
4	441	-0.50491	0.203852	-0.3904	0.269347	-7.9086	-0.0102804	0.00679121	0.88578
4	442	-0.30491	0.316142	-0.112	0.29976	-2.76934	-0.0362454	0.0443983	0.382697
4	443	0.0327438	0.449756	0.308	0.437831	-10.2118	-0.0001365	0.0106774	0.00445343
4	444	0.0491912	0.405982	0.308	0.419543	-6.59343	0.00689006	0.0296227	0.0882692
4	445	0.0245444	0.439002	0.2904	0.437799	-6.14385	-0.0010373	0.0239617	0.015261
4	446	-0.0300489	0.41445	0.2568	0.418155	-10.1484	-0.0008539	0.0119485	0.025475
4	447	0.593765	0.213958	0.58	0.283549	-7.66104	0.0169403	0.0064119	2.08399
4	448	0.72579	0.254929	0.6856	0.303369	-8.26884	0.0140898	0.00648716	1.52492
4	449	0.736014	0.122863	0.504	0.226416	-4.84365	0.0374894	0.00941212	4.16735
4	450	0.0159318	0.369844	0.3184	0.438248	-6.47635	-0.0034835	0.0242878	0.052589
4	451	-0.0706974	0.205134	0.2928	0.252405	-5.42881	0.00301872	0.00937131	0.126471
4	452	-0.0057244	0.200723	0.296	0.38124	-4.3811	0.00783922	0.0121415	0.285249
4	453	-0.957805	0.0415276	-0.7536	0.263072	-0.493169	-0.0574268	0.0240053	1.77611
4	454	-0.427778	0.450226	-0.0448	0.414817	-0.958191	-0.0637844	0.0624537	0.512707
4	455	-0.0108103	0.38739	0.2736	0.421453	-6.44102	-0.0043101	0.0255572	0.0624436
4	456	-0.0483057	0.380788	0.2408	0.42116	-8.36637	-0.003315	0.0152838	0.0818177
4	457	0.326676	0.238529	0.4088	0.236141	-12.2919	0.00516868	0.00388626	0.736312
4	458	0.23534	0.514656	0.3944	0.492634	-13.2441	0.00223617	0.00301337	0.339099
4	459	0.00646661	0.426137	0.2304	0.44294	-4.66037	-0.0078891	0.0357396	0.0833907
4	460	0.671772	0.172867	0.8144	0.182737	-10.9177	0.00933745	0.00516826	1.1499
4	461	0.112296	0.419047	-0.1416	0.392262	-12.2223	0.00195741	0.00398661	0.205212
4	462	-0.322488	0.271981	-0.1336	0.298112	-5.91078	-0.0213787	0.0209919	0.510779
4	463	0.0732516	0.412932	0.3512	0.42372	-5.66296	0.00302133	0.0312316	0.0348297
4	464	-0.0080584	0.448788	0.2648	0.436853	-8.9105	-0.0009722	0.0151624	0.0227895
4	465	0.0212689	0.458523	0.3008	0.438634	-9.84698	0.00103867	0.0117304	0.0317769
4	466	0.0348996	0.453885	0.3168	0.436483	-8.25557	-0.001137	0.0157287	0.0257777
4	467	-0.0072623	0.44363	0.2632	0.428586	-6.50312	-0.0055355	0.0254787	0.0819658
4	468	-0.164974	0.453001	0.1352	0.431695	-6.78862	-0.0132575	0.0252199	0.222491
4	469	0.5687	0.206507	0.6816	0.211048	-11.215	0.00813174	0.00370733	1.54857
4	470	0.352494	0.388347	0.5544	0.356428	-10.5605	0.00580933	0.00469635	0.665362
4	471	-0.923683	0.0829335	-0.6648	0.276769	-3.31687	-0.0293256	0.0229728	0.69515
4	472	0.00198427	0.2727	0.0952	0.387888	-7.29273	0.00370794	0.00797573	0.192464
4	473	-0.469602	0.283303	-0.5576	0.286151	-5.752	-0.0236996	0.0268037	0.424127
4	474	-0.470778	0.263493	-0.5248	0.291933	-1.65925	-0.0651028	0.0371895	1.0968
4	475	-0.686071	0.220686	-0.8896	0.105697	-2.23314	-0.0527282	0.028616	1.18451
4	476	-0.523994	0.278171	-0.5696	0.285159	-1.5945	-0.0513813	0.033689	0.895453
4	477	-0.604048	0.204341	-0.6472	0.280307	1.16229	-0.091184	0.0395069	1.67786
4	478	-0.545049	0.281768	-0.5864	0.292259	2.50749	-0.0916767	0.0536341	1.05851
4	479	-0.554374	0.19717	-0.5872	0.294748	1.49478	-0.111213	0.0392198	2.33977
4	480	-0.559138	0.209234	-0.6296	0.281005	1.58946	-0.112483	0.0426093	2.08126
4	481	-0.635196	0.213422	-0.656	0.282956	2.56669	-0.113453	0.0461294	1.85652
4	482	-0.592877	0.189112	-0.6088	0.284117	1.58136	-0.112097	0.0389421	2.39847
4	483	-0.556002	0.191755	-0.5816	0.273316	1.68131	-0.103261	0.0367778	2.30195
4	484	-0.528147	0.233333	-0.5584	0.283742	-3.8499	-0.0387065	0.0238706	0.97919
4	485	-0.510903	0.266636	-0.6032	0.271274	-0.323586	-0.0818874	0.0429409	1.24777
4	486	0.513371	0.140328	0.3304	0.104861	-1.37824	0.081949	0.0206037	4.15691
4	487	-0.639277	0.220518	-0.6656	0.280885	4.79008	-0.117715	0.0473237	1.89055
4	488	-0.511577	0.222246	-0.548	0.29451	-1.75242	-0.0670086	0.0323955	1.41345
4	489	-0.608459	0.234081	-0.6304	0.264189	-1.42131	-0.0689497	0.0430394	0.961967
4	490	-0.125672	0.603657	-0.2152	0.602867	-3.75497	-0.0105011	0.0473598	0.0837964
4	491	-0.486484	0.325948	-0.576	0.281254	-8.7018	-0.0126743	0.0121417	0.527903
4	492	0.135587	0.120314	-0.24	0.204744	-5.23892	0.0139237	0.0153191	0.43962
4	493	-0.556604	0.234983	-0.6184	0.295265	-1.57067	-0.0650844	0.0375111	1.08235
4	494	-0.53353	0.237417	-0.5968	0.281691	-2.66891	-0.047318	0.0285352	1.01202
4	495	-0.683229	0.213749	-0.8432	0.121547	-5.85948	-0.0185072	0.0158106	0.616586
4	496	0.254138	0.206616	-0.0072	0.36588	-12.1229	0.00346207	0.00307914	0.583594
4	497	-0.49688	0.350798	-0.5968	0.296091	-8.82961	-0.013217	0.0126036	0.531166
4	498	-0.398981	0.313941	-0.4664	0.28494	-5.43679	-0.0214091	0.0248053	0.411069
4	499	-0.453324	0.320662	-0.5496	0.284851	-5.84856	-0.0220257	0.0239943	0.44534
4	500	-0.423025	0.29119	-0.5656	0.266414	-5.54672	-0.026464	0.0266141	0.494784
4	501	-0.467267	0.291256	-0.5472	0.264296	-4.8926	-0.0284945	0.0208606	0.764585
4	502	-0.745761	0.185903	-0.8176	0.123977	-0.79609	-0.0588198	0.0439322	0.743255
4	503	-0.445867	0.286921	-0.5296	0.274525	-5.33062	-0.0246586	0.0195444	0.683889
4	504	-0.169975	0.212009	-0.5744	0.276522	-11.5067	-0.0017116	0.00249828	0.306904
4	505	-0.540944	0.29776	-0.596	0.289247	-2.96356	-0.0428453	0.0377099	0.591963
4	506	-0.056733	0.0995359	-0.3632	0.2976	-5.96774	-0.0017107	0.00764351	0.0846476
4	507	-0.475154	0.324819	-0.5696	0.286838	-5.76817	-0.0226335	0.0209688	0.5522
4	508	-0.442028	0.346697	-0.5952	0.279959	-3.51791	-0.0218518	0.0276737	0.366786
4	509	-0.0940368	0.2026	-0.4296	0.216711	-10.8415	-0.0010243	0.00390093	0.100797
4	510	0.265303	0.204489	-0.0512	0.304004	-9.9272	0.00687886	0.00445414	0.911872
4	511	0.271012	0.21016	0.0192	0.354106	-7.94337	0.0107499	0.00627671	1.0616
4	512	-0.495501	0.339691	-0.592	0.301357	-7.46022	-0.0177296	0.0188018	0.461308
4	513	-0.482612	0.37116	-0.6264	0.307934	-10.1261	-0.0087899	0.00834053	0.534709
4	514	-0.470176	0.323294	-0.6224	0.261339	-8.79032	-0.0111095	0.0109818	0.506238
4	515	-0.594306	0.341249	-0.676	0.302232	-5.58335	-0.0249449	0.0243228	0.515571
4	516	-0.411756	0.352123	-0.544	0.290765	-8.20695	-0.0119582	0.0117546	0.510037
4	517	-0.324319	0.300316	-0.44	0.26533	-7.26114	-0.0159757	0.0177669	0.433498
4	518	-0.487294	0.346841	-0.5832	0.310158	-8.85839	-0.011569	0.0121682	0.466319
4	519	-0.642681	0.331056	-0.8776	0.153552	-4.54267	-0.0297327	0.0230362	0.705954
4	520	-0.691576	0.189641	-0.7664	0.106541	-2.73521	-0.0462492	0.0284262	0.98406
4	521	-0.499213	0.26423	-0.5488	0.255379	-0.604585	-0.0738918	0.0440223	1.03036
4	522	-0.666001	0.218588	-0.8744	0.0983089	2.22671	-0.0581757	0.0223061	2.0407
4	523	-0.305895	0.185005	-0.3944	0.388392	-0.652784	-0.0767257	0.0469556	0.990303
4	524	0.309356	0.170829	0.1336	0.247045	-7.57648	0.0148152	0.00986661	0.875454
4	525	-0.307875	0.232153	-0.3672	0.400455	-1.97897	-0.0565276	0.0440923	0.699335
4	526	0.426997	0.169984	0.2352	0.25558	-3.69249	0.0448597	0.0319682	0.794419
4	527	0.823324	0.120509	0.5264	0.198452	4.45264	0.150734	0.0305333	6.0999
4	528	-0.238898	0.307768	-0.3192	0.429362	-2.76831	-0.0342996	0.0456771	0.344185
4	529	-0.15351	0.344061	-0.2064	0.444296	-3.34515	-0.0201851	0.0486915	0.168469
4	530	-0.268526	0.296609	-0.2688	0.436425	-3.0138	-0.0369211	0.0442867	0.393124
4	531	-0.260232	0.267017	-0.2616	0.425823	-2.05408	-0.0463184	0.047563	0.481302
4	532	-0.20237	0.310785	-0.2816	0.418451	-3.47879	-0.0242728	0.0399434	0.26488
4	533	-0.202086	0.376037	-0.2272	0.440613	-3.4998	-0.0197448	0.0440539	0.184414
4	534	0.138813	0.100338	0.096	0.184347	-2.49479	0.0318043	0.0212974	0.868547
4	535	-0.154829	0.347969	-0.2112	0.44348	-4.44741	-0.0144254	0.0405089	0.141605
4	536	-0.210617	0.319349	-0.2424	0.447171	-4.42828	-0.0212591	0.0350776	0.264021
4	537	-0.153879	0.33289	-0.2672	0.4304	-5.32547	-0.0117786	0.0269649	0.17898
4	538	-0.270888	0.269728	-0.3584	0.403819	-1.58573	-0.052551	0.0536702	0.484779
4	539	-0.248041	0.357508	-0.2512	0.457054	-1.43803	-0.0437773	0.0639647	0.306516
4	540	-0.213442	0.333541	-0.2384	0.441232	-2.40687	-0.0309487	0.0503751	0.268432
4	541	0.526826	0.139312	0.3344	0.282022	-1.89082	0.0744062	0.0261303	2.35593
4	542	-0.266929	0.269864	-0.3064	0.418042	-1.35646	-0.0481795	0.0492642	0.484015
4	543	-0.269215	0.289647	-0.32	0.419524	-4.6475	-0.0261863	0.0300918	0.415461
4	544	-0.184284	0.296741	-0.2072	0.441937	-1.30551	-0.03284	0.0546135	0.261514
4	545	-0.213672	0.380582	-0.2552	0.453247	-5.01071	-0.0183668	0.0366446	0.210264
4	546	0.59489	0.143108	0.4856	0.206767	-1.04675	0.0854548	0.0251978	3.15773
4	547	-0.240423	0.315474	-0.2808	0.43085	-1.90561	-0.0389868	0.0572037	0.304932
4	548	-0.223501	0.299692	-0.2424	0.449313	-3.00429	-0.031443	0.0450306	0.314244
4	549	-0.3137	0.367262	-0.3696	0.422984	-2.67389	-0.0381692	0.05006	0.35088
4	550	-0.244588	0.285975	-0.2856	0.408158	-1.76697	-0.0449857	0.0542781	0.390173
4	551	-0.252641	0.296894	-0.284	0.437977	-2.02441	-0.0382338	0.04699	0.381072
4	552	-0.288657	0.367188	-0.3336	0.422837	-6.95203	-0.0133093	0.0200582	0.295002
4	553	-0.195356	0.350375	-0.2496	0.448754	-7.29059	-0.0091314	0.0220245	0.168493
4	554	-0.297955	0.203992	-0.3392	0.419694	-0.661045	-0.0714826	0.0500066	0.815674
4	555	0.292059	0.237548	0.1592	0.329508	-10.6139	0.00709357	0.0079287	0.430669
4	556	-0.179684	0.441324	-0.1936	0.431878	-7.41039	-0.0046596	0.0135698	0.135897
4	557	-0.202381	0.398424	-0.2864	0.412862	-6.51151	-0.0097948	0.0213681	0.189312
4	558	-0.139882	0.368323	-0.2584	0.437755	-7.54958	-0.007457	0.022244	0.13227
4	559	-0.158299	0.40423	-0.2416	0.44921	-6.75701	-0.0065552	0.0250308	0.100502
4	560	-0.215244	0.405549	-0.244	0.430609	-7.97945	-0.0089891	0.0180242	0.209029
4	561	-0.238767	0.403273	-0.3144	0.428057	-1.18867	-0.027926	0.0506006	0.235806
4	562	-0.194209	0.407717	-0.2776	0.445307	-7.57936	-0.009091	0.0220828	0.167124
4	563	-0.307519	0.240463	-0.3608	0.41979	-1.15369	-0.0645446	0.0506547	0.693381
4	564	-0.258012	0.394053	-0.3224	0.432549	-3.26399	-0.0298906	0.0543512	0.234814
4	565	0.342795	0.190652	0.1536	0.286927	-5.41917	0.0250534	0.0230337	0.557937
4	566	-0.281027	0.319569	-0.3464	0.4026	-4.68981	-0.02517	0.0323062	0.360596
4	567	-0.174089	0.304689	-0.344	0.374465	-3.74302	-0.0172459	0.0282511	0.266351
4	568	-0.208984	0.442144	-0.2744	0.441163	-8.95217	-0.0071952	0.014449	0.208656
4	569	0.0704078	0.578931	-0.0384	0.552056	-5.04114	-0.0029287	0.0409225	0.0255127
4	570	-0.157598	0.500058	-0.2168	0.473157	-7.02237	-0.003282	0.0276712	0.0430701
4	571	0.483948	0.197776	0.3232	0.283728	-8.06819	0.016236	0.0090294	1.14172
4	572	-0.0461808	0.465638	-0.0368	0.445697	-5.67728	0.00596697	0.0385109	0.0570664
4	573	0.764295	0.195487	0.4704	0.289282	2.66323	0.123974	0.0329185	3.78032
4	574	0.815996	0.15252	0.5032	0.286339	0.70863	0.0919702	0.0279047	3.00825
4	575	0.75808	0.207652	0.4744	0.29837	-0.746243	0.0682312	0.0234605	2.43968
4	576	0.760079	0.189731	0.52	0.290654	-0.838687	0.0673356	0.0246864	2.19525
4	577	0.821354	0.167489	0.552	0.296	2.06455	0.095959	0.0299442	2.86885
4	578	0.793631	0.171147	0.6128	0.289821	-1.10859	0.0710165	0.0357532	1.3279
4	579	0.80603	0.15259	0.5008	0.282983	4.09285	0.141943	0.0292984	5.89695
4	580	0.84563	0.123975	0.496	0.272588	6.29359	0.178602	0.0279243	9.79706
4	581	0.799291	0.174143	0.4736	0.273684	0.576129	0.0796682	0.022143	3.49375
4	582	0.786599	0.164593	0.468	0.268358	3.85783	0.126865	0.0288286	4.96693
4	583	0.823029	0.145484	0.5192	0.286271	1.71252	0.102264	0.0275284	3.69183
4	584	0.697434	0.232883	0.4496	0.311544	-2.23011	0.0615155	0.0302969	1.37352
4	585	0.820386	0.139949	0.5088	0.287337	2.977	0.117501	0.0265766	5.00813
4	586	0.806502	0.155237	0.5064	0.297252	4.31468	0.144415	0.0315865	5.31608
4	587	0.775562	0.180841	0.5128	0.302384	-0.597301	0.0762413	0.02458	2.71585
4	588	0.764165	0.17359	0.4728	0.292814	0.602577	0.0985381	0.0297351	3.03613
4	589	0.817295	0.121996	0.4448	0.241149	6.46612	0.183463	0.0252151	12.4632
4	590	0.780866	0.180584	0.536	0.274343	-0.382872	0.0854995	0.0292664	2.45787
4	591	0.764637	0.206938	0.5344	0.292603	-1.28642	0.0685434	0.0313411	1.54148
4	592	0.709334	0.231463	0.4248	0.27398	-2.41493	0.052269	0.0211517	1.8707
4	593	0.785915	0.185494	0.5176	0.306872	0.0128831	0.076265	0.027523	2.25265
4	594	0.810503	0.172376	0.54	0.279571	2.43921	0.120074	0.0274423	4.91668
4	595	0.752687	0.198394	0.5664	0.2848	-1.05667	0.0686952	0.0322456	1.47964
4	596	0.754298	0.1633	0.508	0.276	-2.8807	0.0531881	0.0298251	1.12766
4	597	0.712179	0.213891	0.5032	0.284657	-3.27308	0.0499285	0.0226109	1.5649
4	598	0.784937	0.17281	0.5344	0.277447	-2.25378	0.0536769	0.0291177	1.18533
4	599	0.795473	0.188245	0.5288	0.315801	3.81819	0.0865492	0.0302696	2.37202
4	600	0.835494	0.138164	0.4968	0.275517	4.50596	0.154691	0.0292284	6.91839
4	601	0.643658	0.257929	0.4512	0.39671	-3.15815	0.0539875	0.0365088	0.85634
4	602	0.739767	0.200359	0.5248	0.311039	-5.68769	0.0298662	0.0202641	0.852254
4	603	0.745164	0.183133	0.4856	0.256501	-6.52262	0.0249853	0.0123262	1.36996
4	604	0.69961	0.242727	0.5008	0.335737	-3.50959	0.0367704	0.0227658	0.973563
4	605	0.772963	0.182888	0.5584	0.285429	-5.37456	0.0307475	0.0139769	1.55571
4	606	0.711255	0.221099	0.5264	0.298836	-3.36049	0.0457684	0.0302704	0.884266
4	607	0.683308	0.233281	0.4896	0.357284	-6.65137	0.0221256	0.0155414	0.81094
4	608	0.73466	0.203712	0.516	0.275071	-5.2401	0.0343295	0.0236805	0.832258
4	609	0.798826	0.166271	0.7408	0.272498	-4.27968	0.0461266	0.0264347	1.09153
4	610	0.73669	0.2073	0.58	0.327536	-5.70468	0.032417	0.0295252	0.565064
4	611	0.713055	0.227571	0.5304	0.322174	-6.18873	0.0255229	0.0219922	0.609368
4	612	0.681075	0.231422	0.5224	0.342079	-6.37482	0.0247466	0.0157814	0.932332
4	613	0.582815	0.257367	0.4016	0.322486	-9.26552	0.0126833	0.00816823	0.919084
4	614	0.691978	0.22259	0.4984	0.310479	-6.55243	0.0214212	0.0126223	1.0473
4	615	0.674688	0.233488	0.5072	0.333269	-8.0306	0.0182241	0.0118786	0.903154
4	616	-0.603825	0.376036	-0.4632	0.437088	-10.7511	-0.0043663	0.00455261	0.471696
4	617	0.439773	0.345291	0.5568	0.339961	-7.91778	0.010741	0.0070265	0.898409
4	618	-0.372444	0.140079	-0.2352	0.196878	0.0504531	-0.0987658	0.0387974	1.96232
4	619	-0.0045044	0.396273	0.2792	0.434474	-5.7264	-0.0054405	0.0318519	0.0632973
4	620	0.0505942	0.345179	-0.2008	0.438725	-0.701001	0.0225965	0.0408058	0.236762
4	621	0.835113	0.117332	0.4608	0.236946	-6.99718	0.0235407	0.00696395	3.14034
4	622	0.610016	0.323782	0.2928	0.370119	-6.17668	0.0178354	0.00899271	1.32484
4	623	-0.101974	0.117741	0.2648	0.315152	-5.18625	-0.0036796	0.00917542	0.162157
4	624	0.517467	0.0771064	0.4072	0.0575166	-1.58295	0.0782559	0.0252039	2.72047
4	625	-0.133383	0.250653	0.0376	0.33134	-1.74384	0.00956276	0.0184606	0.218638
4	626	-0.772502	0.129251	-0.4664	0.228891	-5.15672	-0.0275974	0.00786367	3.34776
4	627	0.32911	0.257993	0.4952	0.333792	-0.215986	0.0673764	0.0424741	0.948182
4	628	-0.118107	0.472596	0.1792	0.439144	-6.09306	-0.0093714	0.0297267	0.123454
4	629	0.391838	0.120075	0.7848	0.063945	-1.25125	0.0599459	0.0223552	2.13496
4	630	-0.367256	0.374263	-0.056	0.315062	-7.48777	-0.0164562	0.0182132	0.436231
4	631	0.42448	0.363356	0.5512	0.363123	-8.40972	0.00854113	0.00605704	0.799955
4	632	-0.157875	0.389307	0.1696	0.438219	-1.07145	-0.0370312	0.0709253	0.220699
4	633	-0.0413314	0.259118	0.3088	0.406353	-3.21794	-0.0130962	0.042849	0.119254
4	634	-0.0124094	0.273927	0.3368	0.401604	-3.38146	-0.0072089	0.0414033	0.0646058
4	635	-0.148324	0.464905	0.1536	0.450163	-4.50896	-0.0168994	0.0450813	0.150113
4	636	0.267897	0.217387	0.2344	0.249031	-4.14356	0.0210086	0.0119979	1.09722
4	637	-0.255993	0.279205	-0.0736	0.335176	-7.83154	-0.0028327	0.00713026	0.160421
4	638	-0.460334	0.319332	-0.2768	0.279181	-7.85201	-0.0152788	0.015776	0.477816
4	639	0.0405821	0.300794	0.3632	0.386479	-4.14665	8.957e-05	0.0364206	0.00085304
4	640	-0.0390466	0.306888	0.2856	0.435101	-3.35088	-0.0102692	0.0473396	0.0818302
4	641	-0.0258011	0.298076	0.32	0.407136	-2.76005	-0.0111395	0.0541	0.0773449
4	642	-0.0196338	0.302421	0.2784	0.418298	-2.12306	-0.0078329	0.0583165	0.0490746
4	643	0.00488919	0.302279	0.3392	0.43098	-2.80534	-0.0045509	0.0527811	0.0309151
4	644	-0.0156385	0.336453	0.2944	0.41652	-5.4221	-0.003871	0.0307432	0.0458542
4	645	0.0360131	0.338891	0.3504	0.429069	-5.70947	0.00052529	0.0293744	0.00624094
4	646	-0.0585574	0.295158	0.244	0.412	-4.11875	-0.0119016	0.0335861	0.140821
4	647	0.0754753	0.234281	0.4512	0.360803	-2.59171	0.0083758	0.0464231	0.0671103
4	648	-0.0987462	0.317243	0.2096	0.425474	-3.90949	-0.0161979	0.0391858	0.167911
4	649	-0.0268551	0.364609	0.2856	0.434733	-3.41626	-0.00936	0.0517169	0.067334
4	650	-0.0350573	0.277589	0.2976	0.414625	-3.63865	-0.0105631	0.041484	0.0974483
4	651	-0.0218614	0.273341	0.3192	0.411863	-2.76958	-0.0100453	0.047709	0.0792324
4	652	-0.194476	0.316185	0.0248	0.298035	-4.30206	-0.0201955	0.0366743	0.235182
4	653	-0.057852	0.333206	0.2728	0.43412	-3.47625	-0.0152928	0.0483718	0.123847
4	654	0.0200197	0.366097	0.2944	0.421104	-4.44446	-0.0028768	0.0395171	0.0259645
4	655	-0.0031877	0.372828	0.2936	0.429743	-2.50966	-0.0028588	0.0447693	0.022695
4	656	-0.051371	0.316856	0.28	0.407922	-5.35785	-0.0083361	0.0291345	0.110819
4	657	-0.236076	0.272751	0.084	0.308	-5.43099	-0.0193092	0.0263137	0.334356
4	658	-0.169187	0.387481	0.136	0.433479	-4.34039	-0.0195117	0.0378978	0.217056
4	659	0.449855	0.172178	0.3856	0.13897	-7.67132	0.01869	0.0119151	0.932769
4	660	0.659062	0.138966	0.7216	0.167611	-2.35868	0.058792	0.0175649	3.08803
4	661	0.790556	0.101495	0.9	0.110635	-2.80016	0.047583	0.0184942	1.99627
4	662	-0.104889	0.163026	0.1704	0.356769	-6.37563	-0.0010328	0.00807033	0.0466421
4	663	0.55501	0.173734	0.5784	0.283432	-9.80419	0.0121011	0.00785131	0.909216
4	664	-0.501997	0.240735	-0.2568	0.25198	-6.06341	-0.0189461	0.0174259	0.557626
4	665	0.0162006	0.450988	0.2944	0.44834	-8.96889	0.00140876	0.0169588	0.0297479
4	666	-0.307545	0.425136	-0.1144	0.516791	-6.33727	-0.0018376	0.00256325	0.324731
4	667	-0.0462486	0.495634	-0.232	0.512187	-8.35789	0.00226721	0.0064947	0.138451
4	668	0.597921	0.164395	0.5896	0.257472	-8.58958	0.0150003	0.00793151	1.23215
4	669	-0.125184	0.495014	0.1424	0.460133	-5.41169	-0.015821	0.0347228	0.187989
4	670	0.0335282	0.352957	0.2992	0.410365	-11.4546	-0.0003384	0.00756516	0.015777
4	671	0.267139	0.239183	0.3624	0.402028	-11.2773	0.00534158	0.00436092	0.656349
4	672	-0.431939	0.308309	-0.5528	0.285958	-7.25104	-0.0187508	0.0234829	0.372034
4	673	-0.612807	0.133979	-0.5992	0.284252	4.40934	-0.167201	0.032021	6.75105
4	674	-0.585848	0.14371	-0.5928	0.272081	3.5844	-0.158624	0.0326061	5.94104
4	675	-0.49442	0.319446	-0.5944	0.292521	-6.96429	-0.0201126	0.0193785	0.523858
4	676	-0.802191	0.212024	-0.9232	0.112524	-3.55352	-0.0401019	0.0361214	0.573628
4	677	-0.219663	0.225753	-0.5248	0.270305	-12.6233	-0.0022998	0.00278199	0.388882
4	678	0.449714	0.223772	0.1824	0.231193	-9.61045	0.00991073	0.00441769	1.60433
4	679	0.00022468	0.264385	-0.3448	0.420277	-12.856	0.00042297	0.00265457	0.0587849
4	680	-0.573689	0.240654	-0.6296	0.297597	2.27639	-0.081031	0.0400577	1.36565
4	681	-0.593466	0.248459	-0.6384	0.27908	-1.12025	-0.0584331	0.0364954	0.96117
4	682	-0.496482	0.315397	-0.5736	0.307413	-1.41563	-0.04539	0.0498369	0.440792
4	683	-0.502914	0.228508	-0.6048	0.264078	-1.72543	-0.064142	0.0360789	1.12244
4	684	-0.540264	0.25712	-0.6264	0.274414	-4.29115	-0.0312836	0.0250304	0.674971
4	685	-0.500042	0.247282	-0.58	0.271441	-2.99636	-0.0505018	0.0384248	0.724125
4	686	-0.592627	0.228611	-0.6008	0.277415	3.6344	-0.11612	0.0465272	1.9007
4	687	-0.422544	0.27487	-0.5152	0.279158	-4.03106	-0.0351364	0.0246171	0.813923
4	688	-0.53322	0.287375	-0.5808	0.296026	-0.712491	-0.0690472	0.0464022	0.864083
4	689	-0.464406	0.204209	-0.5064	0.270183	-2.50921	-0.054886	0.0325169	1.03893
4	690	-0.521293	0.345932	-0.6168	0.30126	-7.55231	-0.0157387	0.0164842	0.468914
4	691	-0.608361	0.158358	-0.6144	0.270911	2.90431	-0.139054	0.036409	3.8733
4	692	-0.556569	0.223641	-0.6128	0.272757	-1.26312	-0.0709043	0.0310701	1.64811
4	693	-0.497094	0.233161	-0.5336	0.271129	-3.9775	-0.0414562	0.0261943	0.94499
4	694	-0.533744	0.206911	-0.564	0.292	1.36002	-0.0984379	0.039273	1.91388
4	695	-0.496302	0.26739	-0.5608	0.284927	-2.89355	-0.0444283	0.0272664	0.986215
4	696	-0.557365	0.277938	-0.6048	0.281668	-3.43298	-0.0430844	0.0293292	0.84822
4	697	-0.563965	0.207982	-0.5776	0.294174	0.541419	-0.0957871	0.0368726	2.02767
4	698	-0.518373	0.253838	-0.5664	0.276245	-2.49035	-0.0484556	0.0367306	0.727934
4	699	-0.544543	0.207567	-0.5864	0.277083	-1.17849	-0.0754106	0.0322946	1.7091
4	700	-0.56639	0.305479	-0.616	0.267253	-5.42839	-0.0197904	0.0160984	0.659663
4	701	0.18148	0.143714	-0.1736	0.264316	-8.57415	0.00807222	0.00637939	0.686675
4	702	-0.695686	0.194937	-0.7488	0.105539	-4.63877	-0.0218777	0.0174662	0.677035
4	703	-0.598686	0.262822	-0.6344	0.282164	-1.96794	-0.0589428	0.0406609	0.832194
4	704	0.495934	0.179709	0.2352	0.247954	-3.9508	0.0437903	0.0131763	3.05098
4	705	0.763019	0.180082	0.532	0.213204	3.43301	0.134053	0.0319806	4.55772
4	706	-0.295103	0.368179	-0.308	0.440745	-1.00885	-0.0402872	0.0558949	0.32693
4	707	-0.25223	0.309041	-0.3104	0.42705	-3.39707	-0.0302435	0.04027	0.344246
4	708	-0.21981	0.318257	-0.2448	0.433674	-3.57637	-0.0279906	0.0420408	0.296243
4	709	0.555203	0.0680919	0.224	0.26242	1.63226	0.135232	0.0302534	5.10664
4	710	-0.231627	0.273452	-0.2952	0.418063	-2.76789	-0.0357047	0.0446913	0.372289
4	711	-0.23562	0.280708	-0.3152	0.422385	-2.97076	-0.0341552	0.0421973	0.378537
4	712	-0.324249	0.399449	-0.324	0.439072	-5.2664	-0.0217977	0.0333291	0.289796
4	713	-0.206446	0.301237	-0.2192	0.456017	-2.11307	-0.0373621	0.054123	0.309809
4	714	-0.210148	0.366817	-0.2704	0.428397	-4.38944	-0.0207225	0.0383827	0.229685
4	715	-0.364779	0.352025	-0.4384	0.42648	-2.57428	-0.046786	0.0509368	0.44569
4	716	-0.229521	0.289533	-0.3032	0.423025	-3.3731	-0.0325268	0.0430641	0.346727
4	717	-0.208999	0.38441	-0.2488	0.425604	-4.92101	-0.0170736	0.035309	0.201552
4	718	-0.223614	0.327984	-0.2728	0.446117	-4.78739	-0.0205419	0.0356702	0.248187
4	719	-0.211832	0.291994	-0.2376	0.444732	-2.35661	-0.0334478	0.0482332	0.311561
4	720	-0.120204	0.390213	-0.1384	0.454539	-5.9687	-0.005099	0.032197	0.0584054
4	721	-0.285178	0.322653	-0.3256	0.434217	-4.99348	-0.0243988	0.0296096	0.387289
4	722	-0.167434	0.378891	-0.156	0.445942	-2.47976	-0.0223416	0.0524503	0.173835
4	723	-0.250431	0.377178	-0.2672	0.450737	-2.79369	-0.0282823	0.0502323	0.241531
4	724	-0.31039	0.309723	-0.3384	0.438777	-0.381229	-0.057064	0.0582266	0.48536
4	725	0.71167	0.128256	0.5704	0.199007	-1.04234	0.0735642	0.024568	2.56057
4	726	-0.181009	0.326455	-0.2544	0.417517	-4.7608	-0.0168948	0.0310269	0.232041
4	727	-0.278728	0.344381	-0.3384	0.427324	-1.56364	-0.0460912	0.0596926	0.356518
4	728	-0.208312	0.37084	-0.2304	0.446179	-4.86921	-0.0172974	0.0391461	0.181388
4	729	-0.1917	0.320555	-0.2344	0.424001	-1.83798	-0.0351676	0.0593498	0.256894
4	730	-0.277726	0.209341	-0.3544	0.402791	-0.245848	-0.0716266	0.0534706	0.743786
4	731	-0.190933	0.320977	-0.2032	0.439625	-3.72713	-0.0222044	0.0411168	0.229756
4	732	-0.252749	0.305885	-0.2888	0.445729	-3.50128	-0.0322922	0.0417071	0.357757
4	733	-0.280475	0.188507	-0.3344	0.40696	-0.925331	-0.0674725	0.0456253	0.856414
4	734	-0.255739	0.314551	-0.3296	0.401801	-5.46322	-0.0204129	0.0295263	0.310382
4	735	-0.266982	0.375492	-0.2672	0.44322	-3.91387	-0.0250679	0.0387255	0.286154
4	736	-0.20593	0.311717	-0.2656	0.440564	-0.482876	-0.0410432	0.0617703	0.295504
4	737	-0.251497	0.210501	-0.3312	0.415772	-0.283687	-0.0685294	0.0564428	0.648407
4	738	-0.235258	0.295407	-0.2944	0.421104	-3.96773	-0.0266076	0.034901	0.350823
4	739	-0.193086	0.316816	-0.3056	0.436404	-3.83075	-0.0220416	0.0386952	0.244938
4	740	0.628391	0.131281	0.5112	0.251624	-2.53131	0.0569048	0.0176215	2.90622
4	741	-0.22542	0.329383	-0.2552	0.443614	-2.2752	-0.0330859	0.0495288	0.297462
4	742	0.587068	0.16506	0.5096	0.223401	-1.08447	0.077655	0.0288662	2.14621
4	743	-0.359722	0.320114	-0.4144	0.403723	-1.52953	-0.0545582	0.0515934	0.537154
4	744	-0.265487	0.289878	-0.3072	0.407956	-2.35818	-0.041305	0.048548	0.403538
4	745	-0.232589	0.441052	-0.2992	0.458606	-9.98099	-0.0056166	0.0104927	0.227345
4	746	0.604606	0.175537	0.52	0.279428	-7.67663	0.0200847	0.0144479	0.783879
4	747	-0.0929014	0.406519	-0.1728	0.482224	-4.52135	-0.0024874	0.045069	0.0195486
4	748	-0.271483	0.362501	-0.3736	0.416201	-4.04886	-0.0284229	0.0406414	0.31486
4	749	-0.190907	0.441281	-0.2864	0.439153	-8.42704	-0.0062027	0.0184844	0.132415
4	750	-0.114997	0.398449	-0.2976	0.472688	-4.09107	-0.0079135	0.0411616	0.0718387
4	751	-0.0142689	0.434094	-0.1208	0.438141	-8.35417	0.00213958	0.0172782	0.0450588
4	752	0.364822	0.261404	0.144	0.46033	-10.8451	0.00575964	0.00499812	0.603498
4	753	-0.255831	0.394504	-0.348	0.431203	0.169937	-0.0191836	0.0387698	0.207094
4	754	-0.206012	0.361755	-0.2536	0.436173	-5.14576	-0.0172322	0.0325021	0.224767
4	755	-0.272842	0.374007	-0.3112	0.455318	-2.98332	-0.0334701	0.0516633	0.286441
4	756	-0.140159	0.443688	-0.1696	0.448326	-8.17104	-0.0039637	0.0187456	0.079596
4	757	0.746548	0.157993	0.5704	0.208432	0.0632847	0.0864316	0.0278194	2.72337
4	758	-0.192417	0.376833	-0.2688	0.426036	-2.6274	-0.0282086	0.0543399	0.219192
4	759	-0.183415	0.454131	-0.22	0.472017	-9.83698	-0.0046545	0.0123356	0.151237
4	760	0.821817	0.157845	0.5248	0.296825	6.0114	0.130291	0.0308998	4.60545
4	761	0.817462	0.157724	0.5216	0.267008	2.4614	0.109434	0.0298726	3.60391
4	762	0.821229	0.1691	0.56	0.293939	2.01513	0.110618	0.0291701	3.82583
4	763	0.77523	0.198771	0.5312	0.299978	-0.310135	0.0735879	0.0315075	1.70966
4	764	0.803517	0.174814	0.524	0.280827	2.56089	0.113066	0.0298882	3.80977
4	765	0.782987	0.178833	0.5216	0.277585	4.10781	0.114889	0.0315203	3.57275
4	766	0.786558	0.171416	0.5312	0.285213	-1.67545	0.0668579	0.0289709	1.67752
4	767	0.704092	0.24346	0.4696	0.338638	-4.20764	0.0397552	0.0290197	0.767751
4	768	0.832464	0.139724	0.5072	0.288493	7.97736	0.164627	0.0314067	6.79851
4	769	0.607967	0.291373	0.3624	0.387435	-1.32076	0.0720475	0.0322713	1.59213
4	770	0.676373	0.241084	0.384	0.338089	-1.41775	0.0598922	0.0199816	2.56492
4	771	0.867259	0.1257	0.56	0.305156	5.07538	0.152349	0.028113	7.22272
4	772	0.775879	0.182841	0.4744	0.28521	2.77205	0.118159	0.0312009	3.81687
4	773	0.797306	0.161717	0.48	0.27655	-0.210643	0.0751288	0.025024	2.57191
4	774	0.800122	0.162284	0.5304	0.298991	1.65233	0.083458	0.0271759	2.67097
4	775	0.816509	0.172776	0.552	0.299226	0.791407	0.0836257	0.0273537	2.65089
4	776	0.851685	0.127363	0.5568	0.276647	4.79067	0.136894	0.0291068	5.59147
4	777	0.808545	0.174244	0.5448	0.295555	-0.200517	0.0708917	0.0283392	1.90779
4	778	0.799237	0.172245	0.5288	0.278658	-0.716022	0.0695747	0.0239475	2.43545
4	779	0.732767	0.191972	0.432	0.254118	-1.26769	0.0672958	0.0238563	2.31973
4	780	0.756406	0.203462	0.5104	0.316436	-0.696415	0.0723521	0.0326354	1.57472
4	781	0.803005	0.147036	0.5512	0.267766	-1.8097	0.0631587	0.0326428	1.27565
4	782	0.687927	0.236651	0.4248	0.313217	-1.67662	0.063118	0.0275773	1.65575
4	783	0.835297	0.150793	0.5216	0.29437	5.45908	0.150089	0.0321094	5.53022
4	784	0.72206	0.204645	0.4616	0.270491	0.0291748	0.0681102	0.0327061	1.42832
4	785	0.723303	0.233307	0.4944	0.365361	0.0378383	0.0751011	0.0298418	1.92635
4	786	0.876151	0.101661	0.5024	0.283539	9.42407	0.185833	0.0291835	9.71706
4	787	0.839745	0.143771	0.5576	0.284468	3.24166	0.130219	0.0288694	5.18953
4	788	0.72641	0.212574	0.5792	0.319323	-7.85985	0.0184201	0.0106218	1.08152
4	789	0.660392	0.247626	0.464	0.340447	-6.1843	0.0269855	0.0262831	0.516342
4	790	0.671764	0.259479	0.484	0.353927	-7.086	0.0206893	0.0156689	0.728857
4	791	0.720333	0.215611	0.5648	0.320064	-7.05601	0.0228942	0.0155765	0.848879
4	792	0.711756	0.233589	0.4648	0.342405	-3.80712	0.0420725	0.0225634	1.20598
4	793	0.656363	0.246095	0.5088	0.353727	-6.16457	0.0276718	0.0168146	1.00076
4	794	-0.0435249	0.34353	0.2664	0.411328	-4.64096	-0.0067329	0.0341587	0.0737894
4	795	0.240643	0.298256	0.2768	0.411657	-13.6165	0.00243582	0.00255812	0.467246
4	796	-0.513687	0.232675	-0.5832	0.28206	-1.54596	-0.0621649	0.0344464	1.14798
4	797	-0.496343	0.281101	-0.5392	0.29035	-1.9699	-0.051397	0.0343706	0.870256
4	798	-0.5131	0.28637	-0.5752	0.283169	-2.17275	-0.0520131	0.0431133	0.642728
4	799	-0.501519	0.24721	-0.552	0.294374	1.95681	-0.0977586	0.0453267	1.50829
4	800	-0.731583	0.105542	-0.94	0.0916515	5.40992	-0.178685	0.0282995	9.5658
4	801	-0.480184	0.0652956	-0.34	0.144499	0.487646	-0.120782	0.0218807	7.4699
4	802	-0.562283	0.258528	-0.6064	0.290033	-0.598635	-0.0597517	0.0357298	1.02475
4	803	0.264729	0.136015	0.132	0.21766	-3.13667	0.0443267	0.0246709	1.14038
4	804	0.757948	0.142021	0.5288	0.200526	2.28462	0.107734	0.0231881	5.47071
4	805	-0.238209	0.331494	-0.3192	0.436018	-3.95065	-0.0253306	0.0405783	0.273705
4	806	-0.101192	0.472755	-0.184	0.471322	-10.9793	-0.0020793	0.00971553	0.0806442
4	807	-0.288025	0.396755	-0.3408	0.44147	-3.6813	-0.0262846	0.0421165	0.273626
4	808	0.823388	0.167857	0.5888	0.301255	5.32326	0.115141	0.0317582	3.54008
4	809	0.728104	0.223409	0.4952	0.309414	-2.12698	0.0607865	0.027019	1.61148
4	810	0.80705	0.155819	0.5056	0.263607	4.11948	0.0991471	0.0259438	3.87752
4	811	-0.657631	0.226956	-0.272	0.245145	-10.6098	-0.0083489	0.00560139	0.866173
4	812	0.530058	0.399903	0.4992	0.406053	-12.5615	0.00444844	0.00351615	0.686512
4	813	-0.0748283	0.2203	-0.4656	0.261413	-10.7543	-0.0007619	0.00429894	0.0658368
4	814	-0.424339	0.364466	-0.5752	0.269267	-4.3574	-0.0241956	0.0279144	0.413343
4	815	0.141793	0.181821	0.236	0.367674	-9.60879	0.00528118	0.00560529	0.460796
4	816	0.270736	0.566958	0.1728	0.552721	-11.6677	0.00314635	0.00377144	0.393473
4	817	0.371047	0.479342	0.2856	0.46771	-11.6494	0.00385868	0.00380804	0.507355
4	818	-0.386352	0.361836	-0.1144	0.335906	-9.01322	-0.010683	0.0151127	0.31909
4	819	0.0252852	0.341839	0.3136	0.41053	-6.33425	0.0014528	0.0257927	0.0199592
4	820	0.179901	0.292102	0.1328	0.438137	-12.8806	0.00273754	0.00379648	0.327103
4	821	0.7683	0.129166	0.876	0.121918	-7.49129	0.0193277	0.00890376	1.52358
4	822	-0.638199	0.27877	-0.8344	0.173253	-10.4313	-0.0093216	0.00638249	0.841176
4	823	-0.436333	0.350566	-0.524	0.284225	-2.89701	-0.0375469	0.0404359	0.452076
4	824	-0.228793	0.422661	-0.3072	0.444734	-10.2405	-0.0053928	0.0120944	0.183312
4	825	-0.0839673	0.441744	0.2128	0.432477	-5.99594	-0.0124802	0.0337748	0.147675
4	826	0.0141873	0.299658	-0.3712	0.41276	-13.58	0.00016683	0.00186386	0.0321354
4	827	0.112897	0.516599	0.248	0.523313	-10.886	0.0025168	0.00418206	0.261774
4	828	-0.021216	0.551035	0.016	0.573327	-13.9094	0.00026356	0.0019514	0.0493619
4	829	0.24291	0.159385	0.5544	0.196776	-10.1702	0.00643433	0.00430843	0.868622
4	830	0.192396	0.215088	-0.1016	0.360552	-12.5175	0.00250077	0.00271528	0.44727
4	831	0.0129275	0.564533	-0.0272	0.5687	-4.1494	-0.0105501	0.0466629	0.0855881
4	832	-0.0604751	0.206474	-0.4944	0.335214	-9.74828	-0.0002867	0.00498409	0.020392
4	833	-0.0203991	0.565619	-0.0992	0.589576	-6.05364	-0.0035298	0.0316364	0.0404047
4	834	-0.0818935	0.608852	-0.1384	0.632365	-3.97958	-0.0088201	0.0466197	0.0706108
4	835	-0.784505	0.073061	-0.9344	0.093897	4.23424	-0.177812	0.0225773	14.4632
4	836	-0.561762	0.229561	-0.5984	0.276546	0.144826	-0.087838	0.0411526	1.48404
4	837	-0.128459	0.105542	-0.4616	0.254019	-6.50712	-0.0056574	0.0065606	0.410605
4	838	0.769363	0.187268	0.5232	0.29803	-3.07869	0.0378131	0.0193213	1.29809
4	839	-0.216274	0.335989	-0.3152	0.425404	-4.79239	-0.0191816	0.0350406	0.233515
4	840	-0.288362	0.321525	-0.324	0.412776	-2.65002	-0.0368431	0.0483295	0.350799
4	841	-0.373786	0.338191	-0.3672	0.421479	0.0927256	-0.0660766	0.0633833	0.526976
4	842	0.8003	0.162798	0.548	0.287917	3.56517	0.127283	0.0308686	4.4279
4	843	0.700233	0.208548	0.5184	0.312508	-7.94844	0.0174729	0.0100964	1.0782
5	1	-0.875038	0.0956192	-0.8128	0.149118	-6.59206	-0.017767	0.0099631	1.1276
5	2	0.119625	0.152172	-0.176	0.198555	-2.85219	0.0216047	0.0323563	0.297296
5	3	-0.814451	0.15171	-0.7616	0.20505	-10.4126	-0.0099528	0.00557213	1.13035
5	4	-0.0987964	0.293841	-0.116	0.300639	-11.503	-0.0025536	0.00814474	0.1227
5	5	0.373684	0.212717	0.1144	0.433258	-10.2585	0.00777532	0.00755877	0.517635
5	6	-0.212252	0.303625	-0.4712	0.260865	-9.98589	-0.0068526	0.00984687	0.312933
5	7	-0.868691	0.109383	-0.8432	0.15091	-6.64823	-0.0175094	0.0124588	0.796131
5	8	-0.150367	0.285392	-0.1512	0.304136	-10.4574	-0.0029104	0.00823819	0.140332
5	9	0.799283	0.152914	0.7016	0.238154	-9.88031	0.010621	0.00587919	1.14976
5	10	0.822189	0.133135	0.8	0.194319	-7.19942	0.0211917	0.0149618	0.80503
5	11	-0.42949	0.197591	-0.6192	0.231066	-7.53678	-0.0030997	0.00737452	0.171181
5	12	0.53214	0.0834049	0.316	0.108	1.67842	0.137892	0.0295637	5.50899
5	13	0.523325	0.246207	0.5104	0.271241	-11.8254	0.00706812	0.00433997	0.985498
5	14	0.0904407	0.573667	0.0984	0.554326	-2.4151	-0.0197306	0.0584666	0.133261
5	15	-0.856302	0.0774834	-0.9432	0.101852	-6.01443	-0.023336	0.0104528	1.59209
5	16	0.647582	0.0503053	0.5656	0.247743	-2.35127	0.0629081	0.0101023	9.32318
5	17	-0.538794	0.205375	-0.6088	0.248682	-11.161	-0.0070226	0.00643296	0.560689
5	18	-0.139075	0.575287	-0.1152	0.583103	-13.82	0.00059959	0.00215962	0.107188
5	19	-0.690795	0.240941	-0.5944	0.342416	-9.68269	-0.0039657	0.00552401	0.325307
5	20	0.639786	0.152164	0.4888	0.298185	-9.18059	0.014004	0.00395977	3.39216
5	21	-0.203996	0.395758	-0.1664	0.407322	-7.96458	-0.0092056	0.0239525	0.154446
5	22	0.25291	0.456519	0.2968	0.449789	-11.7534	0.00477907	0.00336248	0.809022
5	23	-0.318557	0.319758	-0.148	0.380757	-7.4227	-0.0176432	0.0197225	0.430608
5	24	0.531209	0.151667	0.3488	0.151587	-8.07188	0.0173376	0.00818267	1.46718
5	25	0.0413777	0.308991	0.0352	0.356035	-12.1167	-0.0007715	0.00442948	0.06463
5	26	-0.302838	0.0985096	-0.3384	0.180348	-2.81964	-0.038987	0.0271684	0.820206
5	27	-0.53193	0.256458	-0.5056	0.244722	0.0758535	-0.0925881	0.0405734	1.64801
5	28	-0.502283	0.280805	-0.508	0.267163	-1.94526	-0.0633287	0.0370646	1.05787
5	29	-0.60269	0.0619463	-0.4896	0.232491	-1.01733	-0.0878458	0.0307863	2.36397
5	30	-0.610724	0.214434	-0.5816	0.262567	1.27035	-0.113998	0.0398046	2.37841
5	31	-0.550136	0.288597	-0.5496	0.276297	0.447548	-0.0831178	0.0474072	1.09933
5	32	-0.571019	0.196948	-0.4848	0.251414	-0.664636	-0.0832887	0.0329013	1.94468
5	33	-0.562595	0.272988	-0.576	0.289662	-0.319082	-0.0755505	0.0423369	1.12877
5	34	-0.164271	0.0937345	-0.2016	0.0178168	-2.1679	0.0157846	0.0170964	0.448712
5	35	-0.560797	0.178441	-0.4784	0.246442	1.25333	-0.115227	0.0337244	3.19807
5	36	-0.53976	0.259906	-0.5536	0.270864	0.300513	-0.082767	0.043679	1.23578
5	37	0.105066	0.114083	-0.1736	0.123057	-2.79165	0.0270757	0.0215371	0.680494
5	38	0.0805288	0.174945	0.2752	0.163294	-4.80485	0.00281265	0.0220945	0.0463841
5	39	-0.59471	0.257489	-0.5944	0.261321	-1.77815	-0.0624551	0.033129	1.2262
5	40	-0.565969	0.149526	-0.4464	0.248046	2.30787	-0.140412	0.0355599	4.10454
5	41	-0.30042	0.449567	-0.1832	0.471124	-13.3271	0.00040482	0.00258285	0.0577668
5	42	0.664774	0.17795	0.5224	0.311221	-7.30424	0.0217296	0.00555237	4.04124
5	43	-0.48061	0.357247	-0.568	0.309735	-4.65827	-0.0333993	0.0303047	0.567976
5	44	-0.69108	0.13648	-0.8008	0.159497	-8.3204	-0.0147375	0.00984292	0.871844
5	45	-0.918357	0.0697632	-0.8392	0.133504	-2.0626	-0.0391298	0.0299385	0.718486
5	46	-0.409386	0.347535	-0.5104	0.285047	-4.66133	-0.030866	0.02855	0.553396
5	47	-0.432673	0.386977	-0.5352	0.337225	-7.05557	-0.0176697	0.0170927	0.52107
5	48	0.018322	0.215211	-0.0616	0.254019	-0.337982	0.0510424	0.0423818	0.641197
5	49	-0.963105	0.0358938	-0.9048	0.0998847	7.97922	-0.178282	0.0293546	8.90226
5	50	-0.686177	0.140036	-0.7928	0.170962	-9.78081	-0.0114987	0.00643076	1.13215
5	51	-0.842316	0.102392	-0.7384	0.147124	-6.03354	-0.0216138	0.0139287	0.918208
5	52	0.361112	0.410044	0.3528	0.416668	-13.0531	0.00341664	0.0025065	0.762339
5	53	0.515823	0.43956	0.4528	0.456872	-13.197	0.00404892	0.00243667	1.01511
5	54	-0.244467	0.276195	0.0496	0.341906	-12.5956	-0.003145	0.00460698	0.305555
5	55	-0.473158	0.351622	-0.628	0.311923	2.8814	-0.0772427	0.0630651	0.656301
5	56	0.120682	0.2295	0.2368	0.212992	-8.23187	0.00071416	0.0136187	0.0185535
5	57	0.117	0.231331	0.26	0.209571	-8.65073	0.00088942	0.0114085	0.0278625
5	58	0.646784	0.118083	0.5352	0.221542	-7.92475	0.019007	0.00540778	3.35638
5	59	-0.394213	0.298079	-0.2328	0.437132	-1.97626	-0.0494356	0.0432186	0.597419
5	60	-0.468307	0.235315	-0.3136	0.401067	-2.16978	-0.0606198	0.0378981	0.959796
5	61	-0.319382	0.336783	-0.1872	0.429507	-2.74145	-0.0380442	0.0427181	0.428115
5	62	-0.457977	0.189423	-0.2712	0.414404	1.6395	-0.103535	0.0431264	1.78617
5	63	-0.443168	0.21224	-0.304	0.415769	0.939495	-0.103795	0.049443	1.44623
5	64	-0.450509	0.234019	-0.2664	0.419799	-0.119426	-0.0750915	0.0429573	1.09445
5	65	-0.369517	0.276737	-0.1728	0.434028	-3.35103	-0.0438831	0.0401131	0.562311
5	66	-0.478454	0.182285	-0.328	0.395899	0.677624	-0.109115	0.0438605	1.89094
5	67	-0.438557	0.237519	-0.2632	0.395583	-3.37604	-0.0457572	0.0288369	0.948589
5	68	-0.446737	0.235577	-0.3088	0.413379	-2.41541	-0.05702	0.0408388	0.788752
5	69	-0.438345	0.242435	-0.272	0.439199	-3.53358	-0.0386358	0.0274403	0.798242
5	70	-0.435924	0.223799	-0.288	0.414072	0.627939	-0.099373	0.0521564	1.24609
5	71	-0.414238	0.274154	-0.2496	0.430186	-1.15692	-0.0675818	0.0503332	0.746244
5	72	-0.45735	0.209026	-0.2824	0.428684	0.561733	-0.102054	0.0470415	1.52217
5	73	-0.452229	0.210069	-0.2608	0.401377	0.822254	-0.0937603	0.0490545	1.25213
5	74	-0.444113	0.246334	-0.256	0.424905	0.413912	-0.0863658	0.0508271	1.04924
5	75	-0.451894	0.254103	-0.2632	0.409495	-2.66722	-0.0493937	0.0375192	0.72582
5	76	-0.494939	0.232759	-0.3344	0.411262	-0.706678	-0.0792462	0.0451823	1.09994
5	77	-0.4676	0.261099	-0.3016	0.423034	-3.82323	-0.0391799	0.0324844	0.642498
5	78	-0.389691	0.243543	-0.2128	0.417416	-2.87809	-0.0493257	0.0360349	0.766871
5	79	-0.114313	0.24429	-0.1296	0.295844	-10.7591	-0.002875	0.0072509	0.160058
5	80	0.687127	0.124724	0.5768	0.284994	-6.08436	0.0243676	0.0108612	1.60447
5	81	-0.447769	0.291485	-0.2912	0.400403	-7.22434	-0.0193888	0.0172512	0.583276
5	82	-0.185132	0.260499	-0.1144	0.301252	-8.6536	-0.0059606	0.0128565	0.191844
5	83	0.678212	0.179507	0.6256	0.28619	-9.79196	0.0118782	0.00521879	1.64124
5	84	-0.42558	0.292995	-0.2408	0.443368	-4.53714	-0.0312118	0.0308497	0.506314
5	85	-0.419547	0.277134	-0.2432	0.427895	-3.71537	-0.0400879	0.0377971	0.539301
5	86	0.716517	0.167605	0.6896	0.277077	-10.358	0.0101268	0.00448411	1.62119
5	87	-0.15338	0.248803	0.1192	0.20869	-9.26311	-0.0076139	0.0130276	0.252646
5	88	-0.0896678	0.314414	-0.0944	0.270793	-8.76512	-0.0043815	0.0139004	0.123434
5	89	-0.447873	0.261868	-0.2696	0.417368	-4.06258	-0.0400049	0.0291349	0.770256
5	90	0.0668999	0.239675	0.2736	0.237367	-10.2982	0.00254202	0.00715089	0.141325
5	91	0.621143	0.243872	0.6768	0.271628	-0.470599	0.0671583	0.0431499	0.922216
5	92	0.577118	0.215904	0.5968	0.278262	0.846696	0.100621	0.0484383	1.4228
5	93	0.563831	0.270593	0.6088	0.279003	-4.00133	0.0332864	0.0311389	0.545025
5	94	0.590303	0.236596	0.6112	0.256505	-1.58096	0.0630939	0.0410484	0.905606
5	95	0.534892	0.268043	0.6032	0.267712	-3.49152	0.036883	0.0320391	0.60266
5	96	0.56087	0.284233	0.6296	0.276991	-3.02269	0.0405774	0.03506	0.607089
5	97	0.879492	0.060996	0.9168	0.0985787	4.28452	0.136993	0.0312264	4.93976
5	98	0.914005	0.0750995	0.9136	0.105333	1.03668	0.0945799	0.0264898	3.44806
5	99	0.599626	0.237054	0.664	0.265451	-0.62493	0.057188	0.0351212	0.985223
5	100	0.57433	0.216461	0.6136	0.257323	-1.73647	0.0628982	0.034102	1.18627
5	101	0.60725	0.241419	0.676	0.26135	-1.62939	0.06505	0.0449936	0.829023
5	102	0.515769	0.292304	0.5968	0.286199	-4.0692	0.0307036	0.0308552	0.495264
5	103	0.582785	0.221415	0.652	0.254275	-1.63515	0.0610971	0.0370397	1.00417
5	104	0.941979	0.0638045	0.8688	0.126754	5.04174	0.134621	0.0272922	6.0907
5	105	0.896693	0.0815331	0.9	0.106207	-0.226549	0.073023	0.0256323	2.35778
5	106	0.530693	0.26201	0.6008	0.265027	-2.44424	0.043663	0.0362132	0.642207
5	107	0.622564	0.223688	0.6584	0.2712	-0.90822	0.0803056	0.0385227	1.43059
5	108	0.604796	0.260818	0.6728	0.286741	-2.6628	0.0500566	0.0363322	0.773966
5	109	0.572947	0.281163	0.6504	0.2728	-2.46663	0.0435783	0.0393603	0.571503
5	110	0.593576	0.210121	0.62	0.266083	-0.576802	0.0769198	0.0392648	1.30005
5	111	0.901545	0.0620843	0.9136	0.0990709	7.35431	0.177277	0.0311142	7.91547
5	112	0.90088	0.094636	0.8112	0.150315	-0.692622	0.0649292	0.0227086	2.37194
5	113	0.578448	0.157664	0.6152	0.25536	2.20907	0.13399	0.0426086	2.77917
5	114	0.50965	0.294665	0.5928	0.282468	-4.16711	0.0306923	0.032872	0.455357
5	115	0.796648	0.059079	0.6752	0.100125	5.95267	0.152707	0.0291867	6.77566
5	116	0.923959	0.0593359	0.7904	0.115533	0.379985	0.0651942	0.0179457	3.55237
5	117	0.642841	0.232424	0.7424	0.241086	-0.339629	0.0787912	0.0430282	1.17342
5	118	0.573796	0.212407	0.6208	0.261472	-0.957575	0.0731381	0.0377473	1.27839
5	119	0.507619	0.292227	0.5824	0.280589	-3.41007	0.0298161	0.0365636	0.382152
5	120	0.566921	0.224852	0.6312	0.255786	-0.136417	0.0668093	0.0377756	1.11372
5	121	0.492412	0.328112	0.608	0.281595	-2.59939	0.0354856	0.0493668	0.325824
5	122	0.497674	0.348277	0.5936	0.293324	-7.5979	0.00855414	0.0222791	0.154274
5	123	0.482771	0.31156	0.576	0.27023	-5.64093	0.0186875	0.0263397	0.320549
5	124	0.459536	0.312421	0.5208	0.272997	-5.6747	0.0147049	0.0232865	0.277589
5	125	0.877091	0.0807785	0.9096	0.108756	1.04937	0.0619583	0.0248852	1.89338
5	126	0.870287	0.101078	0.8928	0.126602	-3.57813	0.0323206	0.0115366	2.29366
5	127	0.564503	0.25539	0.6352	0.269	-1.61291	0.0554601	0.0384637	0.825838
5	128	0.523841	0.267518	0.6096	0.271123	-3.66911	0.0328156	0.0335621	0.48387
5	129	0.538978	0.292942	0.6376	0.27016	-5.32444	0.0251313	0.0263696	0.467794
5	130	0.560251	0.275758	0.6432	0.271981	-4.16759	0.0352525	0.0325785	0.554056
5	131	0.544208	0.285768	0.632	0.274693	-2.59537	0.0483259	0.0417896	0.6064
5	132	0.522552	0.295629	0.6136	0.276505	-6.2432	0.017069	0.0210847	0.378613
5	133	0.606723	0.283935	0.6832	0.262522	-4.98875	0.0275609	0.0243466	0.589012
5	134	0.563809	0.289945	0.628	0.283436	-5.75648	0.0223342	0.0227432	0.486661
5	135	0.582458	0.186425	0.6456	0.237993	1.98668	0.126725	0.045975	2.23327
5	136	0.462862	0.367012	0.544	0.302099	-7.87556	0.0118436	0.0184063	0.284055
5	137	0.812421	0.148985	0.736	0.211055	-10.0569	0.0118766	0.00602746	1.31166
5	138	0.862872	0.11915	0.7864	0.18236	-6.78938	0.0213433	0.013762	0.917476
5	139	0.449515	0.274999	0.2352	0.396435	-1.70303	0.0541273	0.051559	0.531942
5	140	0.491956	0.249169	0.3	0.40802	-2.31975	0.0523623	0.0366748	0.814273
5	141	0.444625	0.330882	0.2656	0.43545	-4.37424	0.0272326	0.0397122	0.307267
5	142	0.441258	0.297526	0.2	0.439272	-4.8975	0.0237712	0.0312629	0.349657
5	143	0.440135	0.28345	0.22	0.428299	-2.38357	0.0464978	0.0458097	0.508504
5	144	0.498979	0.2423	0.2768	0.395805	-2.03086	0.0597802	0.0434138	0.773358
5	145	0.393821	0.312156	0.1992	0.407332	-3.14031	0.029537	0.0427698	0.309969
5	146	0.414736	0.287014	0.192	0.41019	-2.91612	0.0361219	0.0431633	0.395054
5	147	0.446036	0.259698	0.2304	0.413032	-2.79877	0.0407703	0.0394151	0.521495
5	148	0.440839	0.273602	0.2152	0.424746	-2.34116	0.0451376	0.0461022	0.484733
5	149	0.477178	0.260596	0.2704	0.43026	-2.01505	0.0502918	0.040275	0.674134
5	150	0.378141	0.346621	0.2072	0.430195	-3.18986	0.0191051	0.0483899	0.15928
5	151	0.542484	0.224402	0.3536	0.314081	-1.97039	0.0362054	0.0328594	0.567773
5	152	0.407402	0.274747	0.1808	0.412543	-2.74238	0.0374486	0.042795	0.418465
5	153	0.303106	0.342576	0.1064	0.400848	-3.78369	0.009505	0.04328	0.0829307
5	154	0.461553	0.298948	0.272	0.401915	-3.52098	0.0315479	0.0406415	0.358921
5	155	0.411492	0.282099	0.1808	0.410599	-3.95206	0.0268899	0.0347391	0.357634
5	156	0.398949	0.275535	0.168	0.425883	-2.25939	0.0405204	0.0483731	0.395537
5	157	0.436455	0.267496	0.2232	0.400727	3.87126	0.0599339	0.0531154	0.586427
5	158	0.479379	0.268877	0.3192	0.356022	-4.57107	0.0277614	0.0303925	0.442472
5	159	0.47373	0.254082	0.2792	0.376042	-4.77003	0.0265941	0.0250147	0.541029
5	160	0.446084	0.212157	0.2144	0.398939	-2.69271	0.049319	0.0323737	0.893973
5	161	0.473799	0.271341	0.2688	0.396064	-2.51749	0.0472734	0.0431315	0.563733
5	162	0.416043	0.291803	0.2192	0.399138	-4.00173	0.027211	0.0310207	0.419777
5	163	0.382997	0.330793	0.2112	0.404221	-3.38545	0.0248263	0.0476876	0.21994
5	164	0.372963	0.370403	0.2048	0.427431	-9.87193	0.00615593	0.0116764	0.223266
5	165	0.487017	0.255967	0.2816	0.40878	-0.517803	0.071548	0.0518815	0.775017
5	166	0.383319	0.368576	0.2184	0.426124	-8.15994	0.00865497	0.0185061	0.193812
5	167	0.466923	0.309366	0.2872	0.398292	-8.12707	0.011802	0.0160585	0.335004
5	168	0.414348	0.343907	0.232	0.413299	-8.9492	0.0081398	0.0135819	0.260456
5	169	0.479131	0.342087	0.3072	0.41341	-6.91229	0.017223	0.0279247	0.269711
5	170	0.48038	0.327213	0.3136	0.379757	-7.02305	0.0171023	0.0222277	0.354922
5	171	0.444236	0.262124	0.2424	0.428908	0.0721296	0.0801269	0.064454	0.669977
5	172	0.435896	0.277196	0.2152	0.395081	-5.83716	0.017455	0.020657	0.399988
5	173	0.446225	0.32029	0.2472	0.419347	-5.348	0.0237812	0.0303873	0.362651
5	174	0.433917	0.289011	0.2576	0.403438	-3.92297	0.0307477	0.0346616	0.425928
5	175	0.476789	0.315681	0.2816	0.394844	-5.04386	0.0281309	0.0327179	0.409049
5	176	0.389024	0.312881	0.1936	0.386522	-6.33807	0.0148197	0.0256816	0.248796
5	177	0.480688	0.299975	0.2968	0.387492	-5.71106	0.0219174	0.0236016	0.452132
5	178	0.384982	0.383848	0.2304	0.421469	-10.5345	0.00506214	0.00898903	0.241591
5	179	0.41302	0.287899	0.1744	0.429307	-3.54386	0.0345058	0.0371659	0.451995
5	180	-0.555783	0.258592	-0.5392	0.271557	-0.0941828	-0.0857423	0.0411785	1.42802
5	181	-0.395279	0.232234	-0.2672	0.304572	-0.707059	0.00052275	0.0394067	0.00462109
5	182	-0.518896	0.150201	-0.4032	0.213143	-7.64645	-0.0183062	0.01676	0.561109
5	183	-0.559952	0.255405	-0.3792	0.37721	-5.58189	0.00069827	0.0108018	0.022982
5	184	0.118783	0.288844	-0.1296	0.295303	-8.97462	0.00695221	0.004957	0.793808
5	185	-0.005729	0.253825	0.0248	0.319789	-6.00578	0.012957	0.00950415	0.762491
5	186	0.168068	0.301632	0.0256	0.385311	-5.67646	0.0203374	0.0093675	1.52394
5	187	-0.244069	0.357562	-0.1944	0.363715	-4.56318	0.015922	0.0135712	0.618515
5	188	-0.562861	0.194451	-0.5	0.266083	0.159972	-0.101692	0.0316512	2.88138
5	189	-0.483074	0.30539	-0.5136	0.269917	-4.14284	-0.0403007	0.0316065	0.694043
5	190	-0.43159	0.338959	-0.508	0.261717	-0.634057	-0.0627202	0.0405373	0.914319
5	191	-0.482839	0.310043	-0.4992	0.268476	-3.30829	-0.044199	0.0327511	0.751627
5	192	0.681989	0.101337	0.5896	0.13165	-5.31931	0.0316445	0.00967144	2.9714
5	193	-0.132001	0.154191	0.2776	0.106856	-6.26318	-0.0072191	0.0174787	0.167754
5	194	0.51912	0.298077	0.3224	0.418639	-6.28966	0.0239595	0.0076599	2.75435
5	195	-0.533318	0.294848	-0.5736	0.269115	-4.08883	-0.0328494	0.0253174	0.711175
5	196	-0.101817	0.242525	-0.3552	0.295961	-5.31335	-0.0113485	0.0221059	0.216315
5	197	-0.515836	0.301186	-0.5432	0.273302	-4.98433	-0.0298335	0.0204332	0.840804
5	198	-0.189749	0.189103	-0.22	0.157226	-2.9806	0.0213827	0.0174679	0.655783
5	199	0.198359	0.127185	-0.2352	0.177203	-5.9571	0.0192909	0.0101664	1.23837
5	200	0.205544	0.199384	-0.0624	0.198258	-4.92496	0.0275744	0.0105849	2.03689
5	201	-0.2973	0.240754	-0.4928	0.254299	-7.08244	0.00230139	0.00855504	0.103517
5	202	-0.256516	0.239125	0.1144	0.351273	-5.07078	0.00902972	0.0116626	0.35775
5	203	-0.320689	0.141718	-0.4248	0.120768	-7.5384	-0.0041669	0.00695031	0.260571
5	204	0.0296519	0.229844	-0.2616	0.20987	-4.73889	0.0211939	0.0121836	1.08651
5	205	-0.409488	0.119266	-0.7072	0.176262	-5.16294	-0.0296433	0.0188371	0.937172
5	206	-0.778613	0.136275	-0.6408	0.184433	-5.21252	-0.0119604	0.0102048	0.617652
5	207	-0.45265	0.157526	-0.2928	0.143207	-3.81827	-0.0032614	0.0146297	0.0842882
5	208	0.581857	0.131194	0.4136	0.344057	-3.45349	0.052922	0.0120764	4.93012
5	209	0.212516	0.0980087	-0.1232	0.184667	-0.366885	0.074209	0.0346055	1.49487
5	210	-0.209672	0.148438	-0.2408	0.0805938	-1.91975	-0.0528582	0.0324829	0.9843
5	211	0.639895	0.181893	0.504	0.33043	-3.98848	0.044546	0.0113434	4.06553
5	212	0.108672	0.549248	0.1288	0.510892	-3.2518	-0.0153173	0.0550307	0.107488
5	213	-0.518443	0.265771	-0.5216	0.263388	-1.01762	-0.0726498	0.0381507	1.24509
5	214	-0.526723	0.263572	-0.52	0.262907	-0.238604	-0.0794992	0.0454516	1.09542
5	215	-0.760546	0.0566999	-0.7056	0.0998431	2.96635	-0.12027	0.0325592	3.6559
5	216	-0.427297	0.0525356	-0.2128	0.0489506	-1.87836	-0.0718085	0.0145852	6.07028
5	217	-0.540767	0.198229	-0.4696	0.244859	1.20309	-0.116452	0.0369444	2.79021
5	218	-0.604487	0.232383	-0.5696	0.269585	-1.76431	-0.0662089	0.0344324	1.26363
5	219	0.346583	0.0637888	-0.0016	0.0252476	-0.0286423	0.101484	0.0262768	3.94917
5	220	-0.149294	0.130079	-0.3696	0.0718042	-2.89544	-0.0235128	0.0189591	0.667753
5	221	0.505928	0.0566887	0.4	NaN	1.15465	0.130385	0.0255096	6.49471
5	222	0.299644	0.0670937	0.3448	0.173416	-0.535513	0.0864886	0.0253051	3.19981
5	223	-0.549076	0.256019	-0.5256	0.267254	-2.65235	-0.0552442	0.0329664	1.02788
5	224	-0.563053	0.255446	-0.5664	0.269204	-0.219492	-0.0803035	0.0401006	1.34462
5	225	-0.478386	0.071148	-0.1104	0.232491	-1.44785	-0.0316393	0.0177063	1.13104
5	226	-0.109677	0.178469	-0.1992	0.22521	-5.55418	-0.0150472	0.0205308	0.333841
5	227	0.865474	0.0306834	0.8072	0.037258	4.67434	0.170411	0.0288043	8.48216
5	228	0.0494747	0.117618	-0.1912	0.0881054	-4.0489	0.0264434	0.0118302	1.59514
5	229	0.685976	0.0518826	0.7504	0.0882034	0.457289	0.115764	0.0253115	5.31928
5	230	-0.172386	0.137155	-0.3928	0.0700583	-4.52429	0.00582227	0.012442	0.193944
5	231	0.614787	0.0786478	0.6704	0.130858	-0.390066	0.100323	0.0209975	5.75165
5	232	-0.686877	0.0666523	-0.756	0.169186	-1.50129	-0.0697858	0.01844	3.81241
5	233	-0.524369	0.258137	-0.5256	0.274344	-1.54218	-0.063827	0.0404034	0.942464
5	234	-0.186336	0.180478	-0.264	0.0932952	-3.87737	-0.0299915	0.0252858	0.627857
5	235	-0.460281	0.288658	-0.4784	0.26156	-1.17591	-0.0692862	0.0418497	1.00964
5	236	-0.59837	0.143313	-0.5008	0.258146	3.54434	-0.153341	0.0328326	5.52198
5	237	-0.566718	0.21129	-0.532	0.254275	-1.8915	-0.0580941	0.0361218	0.967491
5	238	-0.572228	0.179009	-0.4976	0.258755	2.38292	-0.141177	0.0382778	3.64622
5	239	-0.497182	0.307348	-0.5336	0.27348	-2.79142	-0.0543059	0.0410564	0.730651
5	240	-0.520553	0.266542	-0.4904	0.276528	-2.26015	-0.0602704	0.0323855	1.20246
5	241	-0.586017	0.226722	-0.572	0.274255	-0.023676	-0.0883134	0.0364135	1.81542
5	242	-0.509682	0.112879	-0.4792	0.195876	-4.51137	-0.0357751	0.0208555	1.06411
5	243	0.766888	0.102552	0.7584	0.187268	-2.40916	0.0669149	0.01261	6.95169
5	244	-0.623844	0.126807	-0.5488	0.26279	-6.34015	-0.024877	0.0185961	0.742379
5	245	0.502282	0.0927066	0.5232	0.210575	-4.04636	0.0466613	0.0177862	2.06026
5	246	-0.394584	0.424234	-0.3888	0.434367	-7.63273	0.00404873	0.00724328	0.239437
5	247	-0.136718	0.514082	-0.032	0.533906	-11.8378	0.00268221	0.00379419	0.31911
5	248	-0.381564	0.460103	-0.344	0.491919	-13.3546	-0.00028	0.00264614	0.0382335
5	249	-0.553135	0.17682	-0.6376	0.238047	-9.36193	-0.0116865	0.0104668	0.578074
5	250	-0.478445	0.137457	-0.6512	0.196618	-5.41234	-0.0309877	0.0250162	0.666643
5	251	-0.281781	0.158506	-0.3968	0.0962796	-7.7493	-0.0039544	0.00697139	0.243705
5	252	-0.173764	0.185402	-0.3544	0.195961	-8.18356	0.00235026	0.00654029	0.143071
5	253	-0.285012	0.217473	-0.4832	0.165281	-3.00047	-0.0483665	0.0282408	1.06159
5	254	0.192973	0.167603	0.256	0.248644	-6.96832	0.0161445	0.00749447	1.50549
5	255	-0.540789	0.29517	-0.5784	0.276574	-5.33739	-0.0298247	0.0266212	0.580755
5	256	-0.165672	0.263742	-0.46	0.232723	-6.83866	-0.0117017	0.0149591	0.362443
5	257	-0.125298	0.270689	-0.384	0.271411	-9.76831	-0.004193	0.00900217	0.192887
5	258	-0.903214	0.083197	-0.8904	0.125171	-0.919942	-0.0488733	0.0338461	0.827563
5	259	-0.272092	0.241268	0.0688	0.333327	-11.5898	-0.0040626	0.00599382	0.302858
5	260	0.853994	0.124874	0.76	0.16	-6.0063	0.0290729	0.00661019	4.96197
5	261	0.408966	0.226685	0.3896	0.242759	-3.71017	0.0402125	0.0133899	2.57322
5	262	0.597934	0.350873	0.5144	0.397835	-8.07231	0.0154436	0.0055728	2.25305
5	263	0.70311	0.184514	0.54	0.274372	-7.31479	0.0196067	0.00547847	3.46208
5	264	0.442459	0.163811	0.1456	0.296514	-5.34469	0.0312723	0.00908768	3.23717
5	265	-0.368782	0.129164	-0.2488	0.096429	-4.80921	-0.0082578	0.0127454	0.286469
5	266	-0.934593	0.062292	-0.84	0.140855	-2.10118	-0.039745	0.0203137	1.29758
5	267	0.376853	0.258834	0.1776	0.43023	-13.2411	0.00332789	0.00224434	0.859715
5	268	0.601268	0.157611	0.5168	0.32168	-10.4945	0.0108094	0.00431522	1.91198
5	269	-0.527064	0.31582	-0.584	0.279542	-2.63033	-0.0472526	0.0385922	0.656003
5	270	0.43188	0.433888	0.3856	0.442304	-12.9212	0.00407434	0.0025676	0.948646
5	271	0.285075	0.169587	0.292	0.0996795	-4.08876	0.026645	0.0241318	0.569393
5	272	-0.515969	0.108859	-0.2888	0.132494	-4.07603	-0.017071	0.0132109	0.7071
5	273	-0.449218	0.221436	-0.248	0.422109	-0.418243	-0.0888798	0.0490913	1.15355
5	274	-0.437941	0.247059	-0.2568	0.423856	-2.21868	-0.0548577	0.040412	0.75787
5	275	-0.344438	0.162123	-0.1816	0.288689	-0.241675	-0.0827367	0.0444936	1.20098
5	276	-0.283746	0.320154	-0.0832	0.432432	-1.9668	-0.0433625	0.0495304	0.418713
5	277	-0.384813	0.272919	-0.1952	0.43264	-1.68759	-0.056973	0.0451683	0.683646
5	278	-0.132484	0.190984	0.1904	0.199769	-2.07338	-0.0253347	0.0470497	0.22896
5	279	-0.428845	0.21688	-0.2568	0.420825	-3.5463	-0.0455743	0.0287383	0.947784
5	280	0.064857	0.227615	0.2768	0.230872	-7.99479	0.00236236	0.0161074	0.0538435
5	281	-0.378643	0.282259	-0.2024	0.428759	-2.63215	-0.0467181	0.0449832	0.524321
5	282	-0.418039	0.235095	-0.2448	0.397886	-1.84037	-0.0608352	0.0461848	0.72638
5	283	0.0501055	0.211941	0.012	0.285685	-5.19692	0.00737957	0.0255952	0.111763
5	284	-0.382596	0.254416	-0.184	0.424151	-3.56371	-0.0416383	0.0340792	0.654078
5	285	-0.332293	0.26778	-0.1312	0.415002	-2.39586	-0.0475712	0.0363944	0.718563
5	286	-0.0907718	0.100082	0.1136	0.180375	-1.29798	-0.0083911	0.0347152	0.09205
5	287	0.425182	0.0987864	0.4672	0.149547	1.30159	0.129978	0.0266914	5.95159
5	288	-0.427088	0.266756	-0.2328	0.419576	-2.42618	-0.0498674	0.041829	0.632283
5	289	-0.424904	0.1936	-0.2208	0.40935	0.0595678	-0.0995759	0.0429801	1.68793
5	290	-0.401815	0.240253	-0.2008	0.421615	-1.43334	-0.0555241	0.0369645	0.875906
5	291	-0.43954	0.256993	-0.2912	0.418381	-2.71654	-0.0511009	0.037591	0.759396
5	292	-0.380593	0.265024	-0.1816	0.434674	-2.79031	-0.047887	0.0339355	0.800768
5	293	-0.441097	0.219482	-0.2712	0.42658	-1.18597	-0.0744303	0.0394527	1.22755
5	294	0.463109	0.101591	0.3864	0.126392	-3.62694	0.0507229	0.0163878	2.70618
5	295	0.0659222	0.181114	0.0272	0.278676	-4.36202	0.010493	0.027704	0.151891
5	296	0.335728	0.196876	0.3144	0.130968	-9.30127	0.0114841	0.0077654	0.856449
5	297	-0.400926	0.306875	-0.2312	0.417021	-5.34562	-0.028286	0.0278764	0.508285
5	298	-0.388474	0.286332	-0.2184	0.390463	-4.84323	-0.0323895	0.0312929	0.52194
5	299	0.0859961	0.273863	0.2848	0.257699	-9.39666	0.00015929	0.0112317	0.00494224
5	300	0.7385	0.0617715	0.82	0.166132	2.4261	0.14491	0.0285673	6.40617
5	301	0.155929	0.263467	0.392	0.23447	-9.74088	0.00367537	0.00820134	0.184389
5	302	-0.010377	0.267276	-0.0504	0.284851	-5.87355	-0.0102726	0.0279054	0.147043
5	303	-0.464536	0.302401	-0.296	0.434217	-2.20191	-0.0558036	0.04266	0.719332
5	304	-0.389159	0.295458	-0.2128	0.395368	-5.07974	-0.0295232	0.0311408	0.464577
5	305	-0.362263	0.335333	-0.18	0.429791	-6.15942	-0.022168	0.0236514	0.457654
5	306	0.310091	0.219337	0.36	0.154919	-10.639	0.00803512	0.00474778	1.04301
5	307	0.511798	0.254097	0.5648	0.276045	-0.702564	0.0680479	0.0491341	0.77971
5	308	0.872724	0.111923	0.848	0.176	-6.8974	0.0210547	0.0123353	1.05627
5	309	0.549628	0.288806	0.636	0.275652	-1.73721	0.0534093	0.0482443	0.571431
5	310	0.852827	0.0472717	0.928	0.096	5.70575	0.185001	0.0250094	12.857
5	311	0.610657	0.252566	0.6552	0.259216	-3.63402	0.0440485	0.0321887	0.766565
5	312	0.868164	0.060537	0.9272	0.0962297	7.22328	0.153723	0.0313238	6.03518
5	313	0.836797	0.0555422	0.7376	0.0993289	5.16879	0.149835	0.0300777	6.20027
5	314	0.645289	0.195944	0.7	0.264273	0.504043	0.0961255	0.0404176	1.75964
5	315	0.528105	0.272196	0.5648	0.281213	-0.71142	0.0637353	0.0479189	0.736373
5	316	0.527666	0.278041	0.628	0.263545	-8.45633	0.0113396	0.0106375	0.542988
5	317	0.844266	0.068537	0.6808	0.121455	6.46048	0.138696	0.0329432	4.59312
5	318	0.547613	0.292573	0.6112	0.281486	-3.52388	0.0380748	0.0332207	0.599037
5	319	0.625432	0.199343	0.6248	0.269267	0.676228	0.0950609	0.042529	1.5951
5	320	0.593936	0.245419	0.6656	0.257714	-1.97211	0.0455455	0.0385278	0.62498
5	321	0.442689	0.33963	0.5552	0.272897	-3.37879	0.0236412	0.042913	0.235304
5	322	0.566493	0.24352	0.6408	0.256311	-1.07801	0.0701011	0.0463761	0.883919
5	323	0.59373	0.216551	0.6376	0.273105	1.09079	0.109131	0.0511363	1.4837
5	324	0.899929	0.0931052	0.8672	0.137274	5.13044	0.0737824	0.0215409	3.21163
5	325	0.57006	0.272053	0.6504	0.252705	-2.00037	0.0509922	0.0390382	0.717876
5	326	0.614742	0.213674	0.6344	0.269994	-0.271208	0.0857828	0.0397078	1.51222
5	327	0.920285	0.0398697	0.7416	0.0909365	6.10598	0.16873	0.0298432	7.80449
5	328	0.592584	0.177303	0.5896	0.263005	0.917921	0.113931	0.0410012	2.26301
5	329	0.628346	0.239035	0.6808	0.247288	-0.928824	0.0730248	0.0450764	0.977871
5	330	0.573462	0.24501	0.6192	0.268833	-2.33115	0.0494727	0.0331584	0.867433
5	331	0.546239	0.258864	0.6024	0.279131	-2.85449	0.0431128	0.0361954	0.63151
5	332	0.926899	0.0613354	0.7584	0.128489	1.17375	0.0801183	0.018951	4.62684
5	333	0.574313	0.246038	0.636	0.246219	-3.42696	0.0381152	0.028616	0.737844
5	334	0.9377	0.0641557	0.9144	0.109693	3.7755	0.121051	0.0413201	2.46929
5	335	0.543592	0.230361	0.5888	0.269285	0.303098	0.0802562	0.048868	0.99772
5	336	0.596365	0.218257	0.6608	0.255154	1.59689	0.0992553	0.0487108	1.38106
5	337	0.542142	0.258321	0.616	0.261809	-2.49942	0.0483437	0.0361856	0.741
5	338	0.610705	0.221127	0.6816	0.247349	-0.928004	0.0751718	0.0403174	1.20585
5	339	0.54696	0.283094	0.62	0.272029	-3.78953	0.0369839	0.0302847	0.653632
5	340	0.590195	0.267857	0.644	0.270378	-1.12886	0.0583253	0.0452625	0.704351
5	341	0.620499	0.211845	0.6512	0.271769	-0.607649	0.0741559	0.0369343	1.35001
5	342	0.604427	0.203378	0.6288	0.273296	-1.18682	0.0788106	0.0367777	1.4932
5	343	0.563462	0.248641	0.6056	0.273877	0.651897	0.0889136	0.0549877	0.975169
5	344	0.545846	0.268647	0.6224	0.264987	-1.62278	0.0550197	0.0410872	0.743426
5	345	0.587541	0.238192	0.6248	0.269267	-2.8037	0.0510467	0.035145	0.834536
5	346	0.522732	0.314747	0.588	0.287917	-6.62061	0.0195708	0.0237783	0.386709
5	347	0.764834	0.0714953	0.6912	0.136244	3.82959	0.145634	0.0321708	5.22287
5	348	0.520492	0.301208	0.6272	0.2821	-8.57664	0.0114287	0.0122537	0.454705
5	349	0.906376	0.0742285	0.9008	0.104687	0.55965	0.0634045	0.0193682	2.97399
5	350	0.459234	0.299938	0.5728	0.268738	-3.40666	0.0285501	0.0362962	0.364995
5	351	0.484951	0.340123	0.6	0.28	-5.22905	0.0172996	0.027831	0.27229
5	352	0.465365	0.389948	0.5752	0.299107	-7.80923	0.00868247	0.0167712	0.218484
5	353	0.843295	0.111361	0.7144	0.171209	-5.01333	0.0221963	0.0108285	1.3938
5	354	0.562022	0.253571	0.6248	0.283169	-6.91079	0.0173673	0.0136887	0.689232
5	355	0.844007	0.0875345	0.708	0.114612	-0.525403	0.0692432	0.0236598	2.46513
5	356	0.555628	0.273209	0.6448	0.26995	-5.76662	0.0201153	0.0196881	0.512968
5	357	0.468451	0.217204	0.2336	0.421985	0.757771	0.0941173	0.0540514	1.0881
5	358	0.352235	0.323187	0.132	0.416096	-4.5883	0.0162256	0.0382818	0.172839
5	359	0.152373	0.20552	-0.2336	0.2774	-3.99368	0.00805904	0.0273021	0.11472
5	360	0.119552	0.372225	-0.0136	0.364822	-3.19533	-0.0174611	0.0451203	0.155669
5	361	0.328901	0.298617	0.044	0.380505	-4.93428	0.0124793	0.0281523	0.182061
5	362	0.454427	0.249757	0.2608	0.402173	-0.962168	0.0607169	0.0468141	0.710772
5	363	0.441397	0.230968	0.1968	0.407124	-0.85657	0.071777	0.0469307	0.89908
5	364	0.434884	0.314024	0.2488	0.405979	-4.62807	0.0197687	0.027223	0.330005
5	365	0.468493	0.256388	0.2744	0.392409	-1.7055	0.0559713	0.0480522	0.612432
5	366	0.12195	0.551312	0.1344	0.503921	-2.85821	-0.0150841	0.058865	0.0981284
5	367	0.404371	0.294558	0.1928	0.392872	-4.00849	0.0270903	0.0364428	0.339837
5	368	0.395568	0.366247	0.208	0.435908	-5.84477	0.0161149	0.0333979	0.201045
5	369	0.438018	0.289536	0.2576	0.40423	-7.19003	0.0151675	0.0170701	0.426838
5	370	0.444676	0.233533	0.2056	0.409645	-0.914688	0.0697361	0.0504376	0.777853
5	371	0.400743	0.292694	0.2072	0.421175	-1.64761	0.0474688	0.0558479	0.403024
5	372	0.498836	0.285285	0.3	0.409585	-2.29029	0.0474776	0.0509051	0.454705
5	373	0.461001	0.300263	0.2576	0.419383	-1.82925	0.0496776	0.0524256	0.464274
5	374	0.476885	0.30124	0.2792	0.424791	-4.04429	0.0331572	0.0355556	0.454626
5	375	0.463352	0.265886	0.2504	0.404994	-1.86713	0.0527725	0.0483877	0.559972
5	376	0.494101	0.26916	0.3128	0.386466	-3.4362	0.0344968	0.0370686	0.453395
5	377	0.37374	0.295337	0.1504	0.42306	-3.64289	0.0246921	0.0373942	0.29324
5	378	0.367742	0.31688	0.1528	0.431755	-3.8115	0.016549	0.0365992	0.186321
5	379	0.453817	0.262978	0.2424	0.384034	-3.31465	0.0384476	0.0393252	0.48382
5	380	0.466357	0.260928	0.2936	0.395625	-4.82339	0.0293591	0.0251866	0.613053
5	381	0.479282	0.273703	0.2848	0.388856	-4.48137	0.0329126	0.0325545	0.505821
5	382	0.462118	0.211945	0.2496	0.406866	-0.308955	0.0829885	0.0481738	1.07086
5	383	0.483998	0.272405	0.2928	0.418029	-4.71979	0.0272803	0.0261794	0.526677
5	384	0.437109	0.240024	0.2208	0.407783	-1.90568	0.0573678	0.0429237	0.741402
5	385	0.435663	0.284339	0.236	0.394948	-3.50313	0.0358369	0.0372543	0.473567
5	386	0.439986	0.290409	0.2696	0.407671	-2.34414	0.0443814	0.0489862	0.437783
5	387	0.489411	0.184325	0.2856	0.379727	0.240821	0.0990149	0.0448499	1.56438
5	388	0.415009	0.283587	0.2072	0.417359	-4.07283	0.0268864	0.0343057	0.363313
5	389	0.421558	0.277583	0.2224	0.404151	-3.41674	0.0284212	0.0314023	0.437196
5	390	0.46119	0.270759	0.26	0.412311	-3.38176	0.0327222	0.0344392	0.465925
5	391	0.334807	0.288133	0.1336	0.40268	-2.90699	0.024779	0.0452306	0.233733
5	392	0.497086	0.202452	0.2896	0.395944	0.413045	0.0974477	0.0475529	1.39321
5	393	0.425802	0.298946	0.2048	0.411797	-3.19377	0.0272725	0.0332379	0.385189
5	394	0.451384	0.330495	0.2584	0.409426	-3.12824	0.0316015	0.0515852	0.267498
5	395	0.438932	0.25908	0.2208	0.4113	-2.82603	0.0406594	0.0373672	0.558228
5	396	0.385063	0.328232	0.1992	0.416268	-7.10664	0.00985809	0.0223579	0.180937
5	397	0.432014	0.35307	0.276	0.397774	-7.93665	0.0104821	0.0191007	0.234214
5	398	0.389977	0.262422	0.132	0.43929	-1.11103	0.0590381	0.0537481	0.565399
5	399	0.477818	0.236872	0.2848	0.40498	-0.211681	0.0795894	0.0504472	0.940664
5	400	0.40336	0.336942	0.1984	0.440361	-6.22118	0.00967601	0.0257658	0.15042
5	401	0.357032	0.364729	0.1784	0.417245	-5.28514	0.0070148	0.0370772	0.0706114
5	402	0.347208	0.331014	0.1512	0.411459	-6.67899	0.00824284	0.0222411	0.148175
5	403	0.415412	0.286164	0.2232	0.403115	-9.16705	0.00837278	0.0106936	0.362865
5	404	0.431268	0.353068	0.2312	0.412391	-8.13251	0.00860986	0.0176337	0.203866
5	405	0.387972	0.323819	0.1912	0.439366	-4.77722	0.0161338	0.0308746	0.220923
5	406	0.543855	0.256928	0.3352	0.395324	-0.0243745	0.0779468	0.0544448	0.817473
5	407	-0.544727	0.252053	-0.512	0.278165	-3.05247	-0.0512791	0.0301632	1.05002
5	408	-0.353101	0.167256	-0.4672	0.149547	-1.50801	-0.0742945	0.0301722	1.86003
5	409	-0.479925	0.287466	-0.484	0.242289	-2.30125	-0.0572193	0.0324173	1.11042
5	410	-0.172133	0.185708	-0.2824	0.11632	-6.12333	-0.0189124	0.0202418	0.455762
5	411	-0.572975	0.181618	-0.4984	0.258142	1.30456	-0.123866	0.0343199	3.51258
5	412	-0.535602	0.263216	-0.548	0.277734	-1.81438	-0.061473	0.0337854	1.1622
5	413	-0.517269	0.267885	-0.54	0.265481	-0.676778	-0.0792936	0.0357694	1.57452
5	414	-0.588959	0.242489	-0.5976	0.270396	0.469505	-0.0940668	0.0434213	1.51881
5	415	-0.591227	0.27095	-0.6216	0.280024	0.227694	-0.0761815	0.047945	0.950491
5	416	-0.542697	0.246684	-0.5192	0.252411	-3.80683	-0.0437563	0.0287152	0.894294
5	417	-0.913275	0.0689665	-0.7968	0.130191	2.5862	-0.0963672	0.0428414	1.61106
5	418	-0.603579	0.24489	-0.632	0.276434	1.37493	-0.0966793	0.0393514	1.85334
5	419	-0.566392	0.25052	-0.5544	0.255501	0.0118809	-0.0745254	0.0379345	1.30572
5	420	0.20671	0.144992	0.3368	0.0929826	-1.23024	0.0490054	0.0450719	0.55765
5	421	-0.954649	0.0252576	-0.8848	0.098838	8.16652	-0.203391	0.0206315	15.2556
5	422	0.751415	0.0670573	0.6016	0.0178168	0.969769	0.116159	0.0198956	8.2782
5	423	-0.513167	0.269903	-0.52	0.283972	-0.87031	-0.0663886	0.0401544	1.00761
5	424	-0.555095	0.190931	-0.5288	0.269908	-4.06207	-0.0428102	0.0169541	1.93674
5	425	-0.55106	0.262864	-0.532	0.274255	-2.51996	-0.0559305	0.0301246	1.19817
5	426	-0.523248	0.303603	-0.5376	0.293302	-3.37332	-0.0464456	0.0306739	0.88612
5	427	-0.615537	0.233644	-0.6304	0.280064	0.94099	-0.0965851	0.0472745	1.38673
5	428	-0.503193	0.284323	-0.5144	0.284873	-1.95976	-0.0591	0.0394882	0.871328
5	429	-0.0353714	0.247824	-0.2528	0.258171	-3.68178	-0.0116555	0.026415	0.181092
5	430	0.377953	0.416989	0.2648	0.476446	-3.28212	0.0422802	0.0156372	2.16401
5	431	-0.592267	0.252542	-0.6896	0.247814	-0.706317	-0.0082262	0.0384842	0.0805361
5	432	0.629075	0.210772	0.5312	0.277248	-4.14324	0.0415742	0.0121277	3.21611
5	433	-0.231279	0.221124	0.1792	0.241096	-8.71138	-0.0110984	0.0143444	0.357431
5	434	-0.503088	0.333024	-0.5656	0.285546	-2.78941	-0.0528859	0.0427841	0.664708
5	435	-0.255831	0.309237	-0.1496	0.34667	-0.571267	0.0323062	0.0381208	0.4015
5	436	0.695452	0.0720149	0.7616	0.117836	-0.622159	0.0898537	0.0159286	7.772
5	437	-0.646048	0.122447	-0.5136	0.2752	-6.69271	-0.0190205	0.00716303	2.10115
5	438	-0.4855	0.356546	-0.608	0.274693	-3.96734	-0.0383745	0.039308	0.482883
5	439	-0.528435	0.315526	-0.5776	0.288129	-3.43703	-0.0474687	0.034556	0.770719
5	440	-0.906191	0.0724035	-0.844	0.120599	-6.73759	-0.0249412	0.00645271	3.95472
5	441	-0.848545	0.121149	-0.7848	0.143976	-7.61706	-0.0128272	0.00690455	1.19928
5	442	0.175164	0.200061	0.296	0.09992	-4.63849	0.0108145	0.0281609	0.154307
5	443	-0.468871	0.362169	-0.54	0.301065	-8.62037	-0.0137597	0.0125028	0.566865
5	444	-0.503451	0.332131	-0.596	0.311615	-4.65457	-0.031377	0.0369061	0.403158
5	445	-0.492873	0.35637	-0.5752	0.303883	-1.70426	-0.0350417	0.0286677	0.654472
5	446	-0.510595	0.30864	-0.5504	0.293019	-7.89751	-0.017272	0.0233081	0.338495
5	447	0.505376	0.208525	0.364	0.39938	-7.14496	0.0207871	0.00647115	2.88044
5	448	0.0835932	0.349037	-0.1568	0.374878	-8.54641	0.00940642	0.00608541	0.913039
5	449	0.903785	0.0697529	0.748	0.113208	-2.83071	0.0550667	0.00986627	7.62211
5	450	-0.531858	0.268191	-0.5632	0.263374	-4.42192	-0.0386087	0.0259321	0.864772
5	451	-0.213454	0.207448	-0.2024	0.176619	-5.17992	0.00898081	0.0115226	0.360773
5	452	-0.739811	0.13226	-0.792	0.224	-4.13914	-0.0164693	0.0133531	0.662668
5	453	-0.508032	0.113	-0.2472	0.400215	-5.9445	-0.0271321	0.0168367	0.970314
5	454	-0.57415	0.251674	-0.5776	0.251989	-0.75872	-0.084415	0.0472915	1.12923
5	455	-0.566865	0.246693	-0.6168	0.2681	-4.00487	-0.0403345	0.0247033	0.989195
5	456	-0.545457	0.281112	-0.5904	0.281545	-4.97174	-0.027593	0.0279953	0.489032
5	457	0.180907	0.237724	-0.0544	0.30555	-12.4696	0.0032101	0.00327801	0.48487
5	458	0.0265546	0.472695	-0.0552	0.461642	-13.0706	0.00228746	0.00299889	0.351054
5	459	-0.611032	0.311167	-0.6872	0.272903	-1.93477	-0.0638893	0.0524489	0.651352
5	460	-0.0749157	0.321348	-0.2992	0.324098	-11.8331	-0.002676	0.00610951	0.179547
5	461	0.076335	0.347366	0.1208	0.349124	-12.004	0.00366216	0.00307195	0.632251
5	462	0.238101	0.201654	0.2888	0.0993708	-6.96189	0.0111255	0.0139798	0.370455
5	463	-0.541212	0.30541	-0.6456	0.27481	-3.77052	-0.0424314	0.0407723	0.525756
5	464	-0.498439	0.321275	-0.5744	0.28619	-6.97285	-0.0201529	0.0190413	0.537778
5	465	-0.46676	0.334233	-0.5544	0.284536	-8.25721	-0.0148653	0.0173615	0.406852
5	466	-0.447977	0.348242	-0.5424	0.289348	-7.12731	-0.0185868	0.0202428	0.445488
5	467	-0.49934	0.326623	-0.5656	0.312309	-4.94929	-0.0360684	0.0275442	0.72039
5	468	-0.594703	0.335926	-0.6336	0.314183	-3.2351	-0.0404087	0.0332551	0.649127
5	469	-0.349703	0.244352	-0.4848	0.207482	-11.6757	-0.0051401	0.00593089	0.413271
5	470	-0.0589144	0.435169	-0.1672	0.421479	-10.501	0.00410237	0.00505464	0.379845
5	471	-0.56472	0.137157	-0.4096	0.356746	-8.14994	-0.0178653	0.0154309	0.607371
5	472	-0.785755	0.157667	-0.8296	0.19658	-6.98898	-0.0107352	0.00756607	0.807047
5	473	-0.335613	0.320186	-0.1432	0.420825	-6.04929	-0.016512	0.0257551	0.28279
5	474	-0.430834	0.26039	-0.2776	0.407797	-1.13255	-0.0700882	0.0449638	0.924268
5	475	-0.0023869	0.23355	0.2168	0.202084	-5.74827	0.00371826	0.0253654	0.0538145
5	476	-0.415362	0.257529	-0.2432	0.414601	-3.26878	-0.0471586	0.0316774	0.864666
5	477	-0.422117	0.238346	-0.1984	0.42708	-1.0345	-0.0720996	0.0457368	0.939555
5	478	-0.461148	0.247887	-0.2848	0.410864	0.0700589	-0.0879822	0.0502075	1.09849
5	479	-0.453767	0.186128	-0.2624	0.416012	0.363288	-0.0991984	0.041627	1.76521
5	480	-0.363079	0.231733	-0.1432	0.423478	-0.689468	-0.0803647	0.0440204	1.16809
5	481	-0.490712	0.190658	-0.308	0.390302	1.25618	-0.0980746	0.044977	1.53437
5	482	-0.44041	0.205044	-0.2696	0.429832	-0.143565	-0.0901369	0.0452736	1.33266
5	483	-0.441931	0.230203	-0.3032	0.433486	0.136909	-0.0870993	0.0463226	1.22134
5	484	-0.421706	0.241299	-0.2048	0.426306	-4.58051	-0.0340629	0.022938	0.861559
5	485	-0.431544	0.282377	-0.2424	0.458478	-0.160531	-0.0794602	0.0562993	0.800986
5	486	0.768047	0.0600749	0.6648	0.190476	1.99173	0.130595	0.0265795	6.04804
5	487	-0.486341	0.18792	-0.3072	0.42108	0.526466	-0.101975	0.0431148	1.74423
5	488	-0.412548	0.222505	-0.232	0.411747	-1.41336	-0.0611435	0.03348	1.16871
5	489	-0.444474	0.270646	-0.2528	0.43092	-2.00167	-0.0590235	0.0487095	0.646641
5	490	0.0253977	0.552903	0.0696	0.530468	-3.51342	-0.01822	0.0490383	0.148601
5	491	-0.38641	0.340457	-0.232	0.431852	-8.59655	-0.0128324	0.014431	0.427264
5	492	-0.133146	0.30024	-0.128	0.289993	-3.94335	-0.024341	0.0483305	0.211466
5	493	-0.396426	0.229993	-0.1888	0.424682	-2.7162	-0.0528788	0.0328525	0.968634
5	494	-0.407045	0.280501	-0.2416	0.42203	-3.70783	-0.0394818	0.0302541	0.716944
5	495	0.115289	0.240863	0.3096	0.236618	-9.82074	0.00139321	0.0102358	0.0497647
5	496	-0.0515876	0.310212	-0.0744	0.296217	-11.6969	-0.0015409	0.00623481	0.0943125
5	497	-0.390096	0.362513	-0.2136	0.441061	-8.22281	-0.0125747	0.0142013	0.424917
5	498	-0.358011	0.292116	-0.2448	0.369531	-5.54255	-0.02334	0.0274985	0.402297
5	499	-0.477909	0.30565	-0.3392	0.413936	-5.49804	-0.0309425	0.0297571	0.525178
5	500	-0.295653	0.364981	-0.1432	0.452343	-5.46899	-0.0225234	0.0303889	0.338576
5	501	-0.451126	0.281547	-0.2904	0.450764	-4.2552	-0.0384528	0.0344597	0.577616
5	502	0.105518	0.247833	0.3648	0.247954	-5.8463	-0.0013951	0.0279794	0.0176237
5	503	-0.405553	0.31289	-0.2352	0.430861	-4.63544	-0.0303874	0.0312353	0.480662
5	504	0.576976	0.177587	0.5992	0.256436	-10.0182	0.0109061	0.00638544	1.05728
5	505	-0.449399	0.264994	-0.272	0.407843	-3.80918	-0.0420828	0.0365399	0.603022
5	506	0.794793	0.0739768	0.8736	0.114643	-0.983484	0.0691938	0.0200504	3.25295
5	507	-0.371698	0.308762	-0.2032	0.411813	-5.82179	-0.0210675	0.0247207	0.404403
5	508	-0.269836	0.380336	-0.1144	0.421275	-6.2344	-0.0134656	0.0263464	0.215181
5	509	0.269564	0.196086	0.2488	0.130302	-9.77948	0.0107368	0.00740363	0.832683
5	510	0.406749	0.163835	0.3136	0.120893	-8.93293	0.0142934	0.00693755	1.40483
5	511	0.646229	0.137611	0.4544	0.230999	-5.75918	0.0301227	0.009075	3.0446
5	512	-0.33566	0.338205	-0.148	0.427102	-7.86857	-0.0148606	0.0167387	0.426374
5	513	-0.30692	0.37588	-0.1408	0.431944	-10.8731	-0.0066248	0.00792479	0.394504
5	514	-0.285975	0.370147	-0.1288	0.446016	-8.85325	-0.0064132	0.0124523	0.217141
5	515	-0.410223	0.329604	-0.232	0.408235	-6.54996	-0.020994	0.0213376	0.487895
5	516	-0.300337	0.407872	-0.164	0.452354	-8.28869	-0.0089108	0.0125936	0.31947
5	517	-0.423897	0.362908	-0.32	0.42332	-4.50172	-0.0311843	0.0379846	0.385459
5	518	-0.40393	0.338415	-0.2344	0.441743	-8.87594	-0.0116881	0.0123928	0.461412
5	519	0.0331173	0.32875	0.1728	0.221766	-4.67497	-0.0051513	0.020661	0.0952253
5	520	0.202002	0.240274	0.4672	0.213083	-6.7214	0.00822074	0.0183785	0.183986
5	521	-0.431039	0.329569	-0.2736	0.44039	-0.195243	-0.0727002	0.0598358	0.64904
5	522	0.0776577	0.21695	0.2512	0.196618	-5.4359	0.0115237	0.0256463	0.184959
5	523	0.605982	0.161814	0.6552	0.2536	2.55133	0.129657	0.0414542	2.75407
5	524	0.9115	0.0701413	0.9112	0.11151	-1.2425	0.0448338	0.0176764	1.95074
5	525	0.574087	0.188959	0.6136	0.271836	-0.297861	0.0884802	0.0386649	1.65531
5	526	0.919422	0.0749093	0.8784	0.122366	3.36127	0.0884297	0.0404183	1.54243
5	527	0.780098	0.0610353	0.7168	0.113656	4.64349	0.14711	0.0315758	5.4978
5	528	0.570143	0.235486	0.6336	0.258285	-1.11297	0.0660819	0.0410736	0.968005
5	529	0.627763	0.256345	0.6952	0.26057	-0.720303	0.0648568	0.0456855	0.807673
5	530	0.561672	0.239518	0.6064	0.279927	-1.7474	0.061806	0.0369549	1.02488
5	531	0.56744	0.218923	0.6008	0.272175	-0.215018	0.0742902	0.041101	1.15068
5	532	0.595728	0.226333	0.6368	0.275836	-1.8998	0.0536692	0.0351907	0.895394
5	533	0.562036	0.3017	0.6256	0.2794	-3.49167	0.0316052	0.0361851	0.41745
5	534	0.897707	0.039608	0.948	0.0877268	5.69537	0.162253	0.0298135	7.27891
5	535	0.621175	0.231856	0.6616	0.259626	-2.13764	0.0537225	0.0321073	1.02556
5	536	0.581565	0.232762	0.6352	0.258072	-3.53221	0.0449949	0.0271721	1.00994
5	537	0.612734	0.246861	0.6656	0.261413	-3.94168	0.0399818	0.030212	0.731161
5	538	0.604871	0.208349	0.6712	0.255285	0.830491	0.101908	0.0459018	1.57822
5	539	0.536067	0.288015	0.6056	0.263151	-0.622272	0.0702343	0.0561935	0.675
5	540	0.584957	0.237527	0.6312	0.272152	-1.08866	0.0652268	0.0380138	1.06457
5	541	0.928963	0.0647914	0.8328	0.141011	4.32873	0.129051	0.0249175	6.65185
5	542	0.574394	0.221371	0.6112	0.274581	-0.346436	0.0827371	0.0462924	1.13139
5	543	0.562171	0.24441	0.624	0.27023	-2.90955	0.0422291	0.0269723	0.930218
5	544	0.620532	0.219789	0.6696	0.264945	-0.444294	0.0806509	0.0416837	1.27564
5	545	0.547702	0.282469	0.6216	0.260487	-3.30529	0.0296998	0.0282031	0.534156
5	546	0.920917	0.0567937	0.7552	0.105418	5.98462	0.131554	0.0290289	5.23303
5	547	0.603311	0.241037	0.6344	0.280458	0.0542375	0.0862372	0.0465314	1.19492
5	548	0.611055	0.232488	0.6352	0.272545	-1.08434	0.0708069	0.0387815	1.16825
5	549	0.497288	0.309435	0.5928	0.281901	-3.08388	0.0332292	0.0377307	0.421953
5	550	0.610559	0.224831	0.6608	0.278538	1.00231	0.0897381	0.0436901	1.39817
5	551	0.578434	0.215005	0.624	0.264847	-1.49327	0.0693869	0.0350432	1.32149
5	552	0.493603	0.303714	0.5928	0.283034	-6.29304	0.0151618	0.0170033	0.42881
5	553	0.574495	0.254211	0.6328	0.257457	-6.54016	0.0182427	0.0173686	0.532292
5	554	0.595256	0.166552	0.6216	0.262323	1.7293	0.123187	0.0419629	2.4777
5	555	0.841527	0.122558	0.8584	0.13722	-7.11988	0.0176045	0.0097083	1.15628
5	556	0.491545	0.382627	0.6048	0.305642	-8.71189	0.00952047	0.0140559	0.302598
5	557	0.560359	0.345635	0.6672	0.293878	-6.01233	0.0226814	0.029264	0.358225
5	558	0.587488	0.301499	0.6672	0.276485	-6.46492	0.0227327	0.0270286	0.3976
5	559	0.57311	0.295303	0.6488	0.264761	-6.44518	0.01977	0.0211184	0.456933
5	560	0.514507	0.328171	0.6	0.283972	-7.62134	0.0124624	0.0158283	0.365444
5	561	0.509608	0.348816	0.6512	0.277594	-4.84491	0.0138369	0.0384239	0.143415
5	562	0.519573	0.330042	0.6288	0.27794	-6.99654	0.0172112	0.0211474	0.381199
5	563	0.571628	0.199004	0.6144	0.265542	1.22361	0.0994485	0.0443478	1.60326
5	564	0.501267	0.33819	0.5992	0.270406	-2.76807	0.0343441	0.0507662	0.302149
5	565	0.895782	0.0893817	0.8872	0.134745	1.85433	0.0629082	0.0312218	1.35737
5	566	0.562087	0.270044	0.6592	0.27014	-3.70474	0.0368482	0.0307005	0.638192
5	567	0.648422	0.246691	0.736	0.252476	-2.3251	0.047629	0.0358106	0.736339
5	568	0.485784	0.376728	0.6032	0.300383	-9.00745	0.00917274	0.0159088	0.248551
5	569	0.0333813	0.611287	-0.0168	0.59454	-4.74823	-0.0082165	0.0431709	0.0710648
5	570	0.459904	0.373246	0.5784	0.31902	-7.46479	0.0115648	0.020872	0.23693
5	571	0.892908	0.0951584	0.8184	0.156402	-2.79872	0.0319303	0.0140118	1.64439
5	572	0.46685	0.317723	0.5624	0.26778	-5.77829	0.0183667	0.0295379	0.2724
5	573	0.458786	0.241553	0.2688	0.379982	-0.898852	0.0661987	0.0515104	0.701716
5	574	0.453844	0.245251	0.2544	0.39507	-3.10113	0.0446955	0.0377462	0.626405
5	575	0.484663	0.252615	0.2888	0.405111	-3.17397	0.0420583	0.034556	0.650599
5	576	0.378196	0.323038	0.188	0.393162	-3.57265	0.02506	0.0375488	0.297123
5	577	0.460304	0.236835	0.232	0.40032	-2.78511	0.0493761	0.0374131	0.72835
5	578	0.448829	0.323213	0.2656	0.407353	-3.38737	0.033193	0.0462856	0.324871
5	579	0.399302	0.248481	0.1816	0.392099	-0.956926	0.0642423	0.0560728	0.598735
5	580	0.415872	0.197163	0.168	0.40032	0.506764	0.0965656	0.0535321	1.14722
5	581	0.446687	0.247112	0.2392	0.407411	-3.07984	0.0406455	0.0341172	0.631684
5	582	0.459552	0.232359	0.252	0.394786	-0.680192	0.0693996	0.0490543	0.803709
5	583	0.451059	0.244652	0.2304	0.413032	-2.42403	0.0497705	0.0381238	0.717324
5	584	0.481697	0.280354	0.2952	0.373171	-3.45929	0.0404743	0.0406071	0.496352
5	585	0.442945	0.234433	0.2176	0.400013	-1.88191	0.0582353	0.0419621	0.782
5	586	0.42887	0.25008	0.2048	0.395546	-0.429426	0.0724458	0.0560611	0.707155
5	587	0.44673	0.256584	0.2336	0.389655	-3.37449	0.0396124	0.0357078	0.573035
5	588	0.415173	0.271208	0.2016	0.403581	-2.29088	0.0435182	0.0448528	0.47896
5	589	0.382747	0.231577	0.1496	0.378444	0.800956	0.0896431	0.0701241	0.696531
5	590	0.43031	0.301412	0.228	0.422204	-1.73118	0.0407906	0.0472848	0.410804
5	591	0.465114	0.321061	0.2888	0.410603	-2.87967	0.0348058	0.0448658	0.358644
5	592	0.422281	0.28699	0.2456	0.416846	-4.37705	0.0260966	0.0314515	0.390743
5	593	0.429432	0.275378	0.2232	0.401126	-3.24405	0.0330828	0.0355495	0.453391
5	594	0.452235	0.259256	0.2	0.412602	-1.46057	0.0601237	0.0499503	0.640702
5	595	0.414038	0.344745	0.2128	0.433585	-3.11686	0.0252062	0.0469139	0.228362
5	596	0.375146	0.333848	0.176	0.416154	-5.11026	0.0149913	0.0362034	0.16825
5	597	0.33544	0.348164	0.1224	0.409363	-4.61073	0.0143959	0.037584	0.153851
5	598	0.449535	0.304294	0.3008	0.417324	-4.62445	0.0259934	0.0362365	0.324979
5	599	0.495924	0.233233	0.2496	0.394892	-2.76017	0.0496839	0.036056	0.774135
5	600	0.497681	0.202746	0.3056	0.396848	0.0123226	0.0935204	0.0467464	1.3426
5	601	0.477326	0.408286	0.3464	0.411639	-2.83223	0.0269148	0.0617473	0.17854
5	602	0.420412	0.342043	0.2656	0.416289	-6.7269	0.0136806	0.0235134	0.251279
5	603	0.448909	0.336141	0.2632	0.445787	-7.1811	0.015728	0.0232057	0.302839
5	604	0.379833	0.316941	0.1616	0.400956	-4.3822	0.0143818	0.0268565	0.227458
5	605	0.441638	0.328156	0.2408	0.431666	-6.70457	0.0163431	0.0207123	0.366447
5	606	0.377175	0.347125	0.1568	0.426396	-4.48062	0.0125119	0.042181	0.115344
5	607	0.378768	0.361689	0.2192	0.408646	-7.75087	0.00652416	0.0170127	0.154061
5	608	0.46842	0.336182	0.276	0.430237	-6.1158	0.0213772	0.0315052	0.303262
5	609	0.533455	0.290615	0.3216	0.389786	-5.88303	0.0229595	0.0213543	0.549291
5	610	0.315252	0.367887	0.092	0.422204	-7.30994	0.00424434	0.0215103	0.0738739
5	611	0.40136	0.358675	0.2208	0.433275	-7.29926	0.0133457	0.0267226	0.209374
5	612	0.493932	0.324142	0.3208	0.385704	-6.94769	0.0143441	0.0179259	0.373045
5	613	0.476519	0.346068	0.3112	0.40432	-8.79783	0.0122534	0.0150704	0.380724
5	614	0.407294	0.364397	0.2568	0.418155	-7.36974	0.00766097	0.0163539	0.194185
5	615	0.473884	0.323049	0.3184	0.392812	-8.79519	0.0107598	0.0123281	0.417054
5	616	-0.396592	0.406108	-0.2264	0.480773	-10.6676	0.00147922	0.00493839	0.116604
5	617	0.242365	0.358901	0.0776	0.448529	-7.62002	0.0132698	0.00714867	1.19779
5	618	-0.893009	0.0371456	-0.8824	0.098439	6.19927	-0.185601	0.0243808	13.5708
5	619	-0.53475	0.308529	-0.5736	0.276158	-3.26803	-0.0447188	0.0358481	0.673189
5	620	0.648441	0.3063	0.6904	0.281687	0.66132	0.111021	0.0304918	3.56615
5	621	0.329932	0.183534	-0.0064	0.360387	-7.78828	0.0167649	0.00610339	2.22057
5	622	0.588816	0.282485	0.4856	0.375064	-5.56906	0.027504	0.00817694	3.11389
5	623	-0.532471	0.101583	-0.2904	0.146383	-4.56011	-0.030873	0.0112928	2.20346
5	624	0.69553	0.0759461	0.7944	0.0375318	0.335761	0.106315	0.0215856	6.07442
5	625	0.434674	0.185724	0.3872	0.180211	-0.900246	0.0730382	0.025451	2.38638
5	626	-0.232349	0.185539	0.0912	0.284539	-5.42244	0.00534797	0.00928642	0.248191
5	627	-0.589418	0.212566	-0.7136	0.21292	-0.622887	-0.0302573	0.0389785	0.358924
5	628	-0.467743	0.346483	-0.5296	0.291486	-5.0038	-0.0292739	0.02736	0.545704
5	629	-0.335811	0.118595	-0.4144	0.0864444	-1.57999	0.0129453	0.0204338	0.278692
5	630	-0.145543	0.245428	-0.1	0.305287	-8.32856	-0.011338	0.012148	0.45512
5	631	0.155682	0.397436	-0.0016	0.443979	-8.17416	0.0095514	0.00622118	0.904101
5	632	-0.564887	0.245768	-0.5408	0.262936	1.37239	-0.108436	0.0467342	1.69194
5	633	-0.58029	0.191394	-0.5104	0.272419	1.37932	-0.101562	0.0343077	2.5124
5	634	-0.613294	0.199479	-0.5864	0.275345	2.1289	-0.102869	0.036749	2.29054
5	635	-0.575272	0.27515	-0.5968	0.268309	-3.42343	-0.0510496	0.0354265	0.825112
5	636	0.873323	0.1001	0.8528	0.137739	-2.52714	0.0672637	0.0148351	5.23771
5	637	-0.873575	0.127199	-0.8832	0.148989	-7.50322	-0.0105681	0.0067301	0.934231
5	638	-0.879073	0.101596	-0.8496	0.14567	-1.98586	-0.0353292	0.0333009	0.539505
5	639	-0.529041	0.280594	-0.5416	0.286687	-0.237575	-0.0720794	0.0423444	1.05201
5	640	-0.569302	0.198837	-0.5168	0.250675	-0.292425	-0.0940429	0.034602	2.18238
5	641	-0.585801	0.216392	-0.548	0.277734	1.46066	-0.107615	0.0416946	2.00653
5	642	-0.545223	0.232325	-0.5192	0.268982	1.35596	-0.112374	0.0386992	2.43336
5	643	-0.536018	0.229225	-0.5056	0.250537	0.518775	-0.09876	0.0370964	2.11003
5	644	-0.55352	0.261863	-0.5392	0.273319	-2.2887	-0.0550769	0.0297611	1.19232
5	645	-0.535869	0.240862	-0.5432	0.257009	-3.20894	-0.0510033	0.0298261	1.05917
5	646	-0.633968	0.227567	-0.608	0.291644	-0.205087	-0.0811568	0.040652	1.33826
5	647	-0.504547	0.197206	-0.4656	0.249513	0.352264	-0.109355	0.0338577	2.90709
5	648	-0.612662	0.202917	-0.5648	0.274301	-0.500923	-0.0776184	0.0310189	1.90871
5	649	-0.53225	0.2651	-0.5328	0.268261	-0.792795	-0.0799172	0.0387143	1.40904
5	650	-0.563935	0.213632	-0.5128	0.263356	0.0692793	-0.0871288	0.0342875	1.95665
5	651	-0.589927	0.208672	-0.5456	0.276407	1.08972	-0.110922	0.0374517	2.5144
5	652	0.0717219	0.206765	0.2136	0.254824	-5.15153	-0.0009955	0.0252687	0.0138667
5	653	-0.609249	0.221625	-0.5824	0.277723	-0.0359404	-0.0844127	0.0404911	1.43069
5	654	-0.524967	0.291548	-0.5712	0.280233	-0.368895	-0.0708558	0.0446751	0.947946
5	655	-0.542449	0.306807	-0.5848	0.277	2.85429	-0.0649808	0.0418056	0.920459
5	656	-0.569945	0.222184	-0.52	0.277128	-2.63105	-0.0545703	0.0337132	0.976665
5	657	-0.0541519	0.190428	-0.076	0.303816	-5.989	-0.0086484	0.0195732	0.181379
5	658	-0.573664	0.282132	-0.544	0.265451	-1.81627	-0.0621358	0.0404118	0.906036
5	659	0.641793	0.115885	0.6952	0.189465	-6.68627	0.0245135	0.00813964	2.58526
5	660	-0.246411	0.172191	-0.3808	0.115721	-2.87267	0.0177112	0.0169855	0.527132
5	661	-0.012875	0.232154	-0.2	0.221269	-6.74068	-0.0050764	0.018199	0.107743
5	662	-0.810093	0.102203	-0.8712	0.183004	-5.60364	-0.0270805	0.00856086	2.80689
5	663	0.408436	0.185529	0.2048	0.430786	-10.3066	0.00927567	0.00556087	1.02086
5	664	-0.926932	0.0671753	-0.8696	0.129444	-1.31211	-0.0348086	0.0187824	1.19486
5	665	-0.465414	0.366764	-0.5632	0.291077	-7.12191	-0.0147905	0.0131327	0.584915
5	666	-0.524562	0.357979	-0.4288	0.398962	-6.12659	-0.0035323	0.00297331	0.629251
5	667	0.386401	0.436652	0.424	0.445493	-7.67122	0.0150314	0.00687779	1.53982
5	668	0.514673	0.17003	0.4232	0.390617	-8.96714	0.0141435	0.00624954	1.62658
5	669	-0.524484	0.334121	-0.5832	0.296442	-3.87471	-0.0389531	0.0371149	0.531749
5	670	-0.461115	0.312355	-0.4976	0.280133	-9.45886	-0.0102224	0.00919621	0.574607
5	671	-0.613513	0.174352	-0.6432	0.264828	-10.2169	-0.0095373	0.00752307	0.688479
5	672	-0.329756	0.33219	-0.1536	0.4448	-7.9618	-0.0109507	0.0107102	0.513475
5	673	-0.475133	0.114026	-0.3624	0.389905	1.78129	-0.135816	0.0350521	3.9716
5	674	-0.432163	0.152294	-0.2576	0.431048	1.2293	-0.124591	0.0411685	2.60642
5	675	-0.366465	0.34359	-0.1928	0.427958	-7.28357	-0.0171285	0.0193746	0.424051
5	676	-0.151466	0.260867	0.1176	0.220023	-7.10487	-0.0136182	0.0232601	0.253189
5	677	0.226017	0.261022	0.2824	0.182675	-11.9784	0.00559443	0.00426142	0.722971
5	678	0.653004	0.122948	0.4968	0.208014	-8.03988	0.018706	0.00811295	1.67516
5	679	0.620129	0.192173	0.5664	0.28084	-11.1934	0.00921015	0.00405943	1.63304
5	680	-0.428562	0.220054	-0.2192	0.40273	-1.30923	-0.0689315	0.0398569	1.07715
5	681	-0.452072	0.263139	-0.2688	0.437157	-2.79954	-0.0514267	0.0372363	0.77663
5	682	-0.414771	0.245638	-0.2232	0.40232	-3.06084	-0.0482267	0.0416078	0.608316
5	683	-0.303716	0.322339	-0.1376	0.448939	-2.26282	-0.0425162	0.048897	0.415024
5	684	-0.349967	0.309377	-0.1488	0.444273	-4.89689	-0.0210215	0.0203204	0.521574
5	685	-0.405158	0.274893	-0.216	0.44907	-2.83926	-0.0545104	0.0461293	0.624647
5	686	-0.487265	0.189282	-0.3176	0.416185	1.82601	-0.106	0.0473585	1.59851
5	687	-0.374696	0.27114	-0.2184	0.413934	-3.93874	-0.0378103	0.0325197	0.610914
5	688	-0.449447	0.257315	-0.2896	0.399965	-1.03153	-0.0721467	0.0520217	0.781242
5	689	-0.394175	0.233211	-0.2008	0.434326	-2.40501	-0.0533213	0.0348332	0.90022
5	690	-0.408891	0.319809	-0.2536	0.418195	-8.17445	-0.0141102	0.01495	0.461856
5	691	-0.477515	0.161887	-0.3328	0.417569	0.929094	-0.116815	0.0421621	2.25221
5	692	-0.413759	0.24765	-0.2136	0.435953	-2.35748	-0.0575547	0.0344468	1.02339
5	693	-0.392821	0.248881	-0.2312	0.42084	-4.04284	-0.0365777	0.02922	0.676455
5	694	-0.445639	0.208311	-0.248	0.419447	0.263586	-0.0907453	0.0436899	1.42252
5	695	-0.365874	0.287106	-0.1856	0.428337	-3.70807	-0.0383698	0.0310641	0.664012
5	696	-0.447992	0.277843	-0.2976	0.412691	-3.20564	-0.0414516	0.0355965	0.612206
5	697	-0.442685	0.184851	-0.2592	0.410677	-0.239496	-0.0836816	0.0404416	1.41423
5	698	-0.393577	0.329974	-0.2568	0.432821	-1.80379	-0.040884	0.0492899	0.390571
5	699	-0.399305	0.260312	-0.2088	0.430538	-0.86602	-0.0620414	0.0448574	0.77822
5	700	-0.495786	0.327748	-0.308	0.438926	-6.50458	-0.0227803	0.022545	0.50545
5	701	-0.0677794	0.240969	-0.0952	0.301558	-8.17351	-0.0029009	0.0150262	0.0721609
5	702	0.202141	0.265256	0.5024	0.211079	-9.84232	0.00318026	0.0114851	0.106874
5	703	-0.454252	0.264139	-0.2448	0.422839	-2.848	-0.0527308	0.0371656	0.806999
5	704	0.175766	0.223307	0.0624	0.281614	-4.74025	0.0183012	0.0311931	0.253833
5	705	0.787355	0.0861441	0.692	0.129058	3.53047	0.139834	0.0344535	4.30661
5	706	0.501888	0.304865	0.58	0.268477	-2.3158	0.0411803	0.0438808	0.45841
5	707	0.589443	0.243341	0.6352	0.276045	-2.24468	0.0564622	0.0352242	0.962778
5	708	0.591562	0.250295	0.6504	0.265669	-2.20997	0.0548643	0.0351181	0.9273
5	709	0.980477	0.0219695	0.888	0.13121	7.80476	0.190609	0.0262307	12.4335
5	710	0.607864	0.204427	0.6336	0.270982	-0.896093	0.0745358	0.0378165	1.31224
5	711	0.59859	0.217112	0.6656	0.248227	-1.56826	0.0660814	0.037431	1.11073
5	712	0.443643	0.361467	0.58	0.270259	-5.49473	0.0113625	0.0262524	0.177082
5	713	0.612992	0.215184	0.6576	0.252116	-0.343852	0.0842679	0.0405126	1.42572
5	714	0.557806	0.293503	0.6472	0.272199	-3.62554	0.0357997	0.0329708	0.556633
5	715	0.445587	0.306879	0.5472	0.259407	-3.93617	0.0237545	0.0371573	0.281806
5	716	0.615095	0.211521	0.6896	0.246519	-1.66348	0.0660497	0.0357658	1.18852
5	717	0.551678	0.301297	0.6144	0.284733	-3.94817	0.0304872	0.0294871	0.521181
5	718	0.583901	0.260967	0.6584	0.259749	-4.21505	0.0328869	0.0283779	0.608183
5	719	0.613824	0.214082	0.6568	0.260718	-0.819932	0.0800491	0.0380915	1.44858
5	720	0.59081	0.264466	0.6472	0.256461	-5.32677	0.0273294	0.023215	0.621412
5	721	0.522481	0.255447	0.5888	0.258369	-4.44335	0.0266716	0.0258187	0.520587
5	722	0.554861	0.276183	0.596	0.275652	-1.64534	0.0484917	0.0422602	0.599992
5	723	0.504132	0.270349	0.5896	0.261174	-3.38076	0.036091	0.0342958	0.533664
5	724	0.549457	0.266471	0.6232	0.26941	0.689927	0.0755887	0.0508828	0.862017
5	725	0.873874	0.0733032	0.7128	0.100778	3.12927	0.0921642	0.0271453	3.16384
5	726	0.62234	0.240904	0.6952	0.262406	-3.33098	0.0466489	0.0316678	0.851604
5	727	0.515746	0.262386	0.5952	0.269475	-1.20865	0.0601068	0.0530868	0.589162
5	728	0.569316	0.283818	0.6472	0.268649	-3.74631	0.0381709	0.0341738	0.57838
5	729	0.610919	0.232378	0.6712	0.264519	2.44068	0.0876024	0.0450282	1.28638
5	730	0.626618	0.169387	0.6792	0.258549	2.42621	0.132768	0.0415972	2.84952
5	731	0.571019	0.226661	0.6216	0.269543	-2.41318	0.053069	0.0330812	0.963893
5	732	0.585191	0.235747	0.6424	0.261615	-2.69954	0.0548872	0.0318278	1.07254
5	733	0.605235	0.142598	0.5952	0.274767	2.12044	0.128502	0.0398785	2.8957
5	734	0.576808	0.266882	0.6688	0.273179	-3.38667	0.0337635	0.024959	0.754162
5	735	0.511792	0.299926	0.5976	0.273924	-3.67642	0.0330893	0.0320096	0.521056
5	736	0.620138	0.205752	0.6568	0.260718	0.958402	0.100385	0.0445466	1.61568
5	737	0.626845	0.154093	0.6616	0.254019	2.51248	0.136948	0.041083	3.06664
5	738	0.611559	0.227087	0.6712	0.259018	-2.40054	0.0572474	0.0328078	1.09153
5	739	0.609179	0.217144	0.6688	0.262424	-1.48029	0.064181	0.0417413	0.906057
5	740	0.927238	0.059992	0.7424	0.127288	3.69018	0.0878183	0.0215081	4.35213
5	741	0.575083	0.261585	0.6416	0.260825	-1.6823	0.0512728	0.0386769	0.732947
5	742	0.908411	0.0704336	0.7392	0.116548	9.60882	0.120068	0.0305559	4.06989
5	743	0.498437	0.264282	0.5992	0.265027	-2.12369	0.0509388	0.0401286	0.689726
5	744	0.582431	0.239831	0.6296	0.279292	-1.19783	0.0690065	0.041723	1.00814
5	745	0.476437	0.372939	0.6096	0.28381	-10.3312	0.007064	0.00979434	0.327195
5	746	0.817193	0.15797	0.696	0.171767	-6.47435	0.0272603	0.0218244	0.674407
5	747	0.63934	0.250239	0.6704	0.256445	-3.83076	0.0410266	0.0363066	0.587582
5	748	0.519098	0.307379	0.6168	0.261453	-4.15681	0.024219	0.0347248	0.313795
5	749	0.540211	0.35248	0.6392	0.300239	-7.83008	0.0127649	0.0199873	0.281456
5	750	0.540986	0.265492	0.6168	0.25526	-2.55507	0.0506766	0.0540657	0.457676
5	751	0.624791	0.341793	0.6744	0.301039	-6.84232	0.0197401	0.0249719	0.3673
5	752	0.804104	0.149808	0.704	0.261809	-8.60277	0.0146544	0.00815611	1.1404
5	753	0.539285	0.334599	0.612	0.296675	-6.68381	0.00998029	0.0222514	0.184572
5	754	0.581384	0.265276	0.6408	0.280741	-4.98828	0.0274117	0.0222361	0.662209
5	755	0.521217	0.301906	0.6176	0.256145	-3.02595	0.0346913	0.0417781	0.391122
5	756	0.535379	0.362646	0.6248	0.279759	-6.1258	0.014672	0.0206663	0.320813
5	757	0.814278	0.0800265	0.6968	0.113445	1.1245	0.0970958	0.0292164	3.05087
5	758	0.583086	0.288124	0.6784	0.27058	-1.61521	0.0575141	0.0480159	0.636409
5	759	0.48535	0.373636	0.584	0.293503	-9.89684	0.00596192	0.010159	0.253913
5	760	0.454208	0.220362	0.2336	0.391294	-1.22146	0.066669	0.0447666	0.865123
5	761	0.458427	0.264343	0.2352	0.439683	-1.93675	0.0546583	0.0439284	0.670796
5	762	0.457417	0.244157	0.216	0.421122	-2.08168	0.0565316	0.042231	0.743061
5	763	0.469115	0.283239	0.2704	0.409297	-2.73586	0.0417406	0.0431027	0.477758
5	764	0.418601	0.261833	0.212	0.409898	-2.01176	0.0492414	0.0478876	0.51738
5	765	0.464715	0.27859	0.2712	0.425829	-1.0826	0.0591571	0.0527753	0.581168
5	766	0.415838	0.280071	0.2024	0.418944	-4.13519	0.0253018	0.0340378	0.339825
5	767	0.484365	0.270406	0.2952	0.362294	-5.18455	0.0245652	0.0296945	0.389248
5	768	0.441703	0.223994	0.2104	0.371015	0.0412255	0.0888397	0.0535502	1.01271
5	769	0.530427	0.217358	0.3528	0.342479	-2.15339	0.0616596	0.0396078	0.922527
5	770	0.395904	0.264841	0.22	0.382936	-3.73846	0.0309923	0.0332828	0.453753
5	771	0.482687	0.183165	0.252	0.380757	-0.751619	0.085648	0.0396864	1.50978
5	772	0.43934	0.237017	0.2088	0.388333	-1.15572	0.0583817	0.0464676	0.679911
5	773	0.433469	0.263018	0.228	0.408333	-3.51552	0.0341128	0.0361277	0.462113
5	774	0.441104	0.253982	0.2208	0.390548	-3.10415	0.040641	0.0351431	0.606425
5	775	0.495751	0.230167	0.312	0.381072	-3.13045	0.0447396	0.0318452	0.79575
5	776	0.463282	0.269482	0.2456	0.416078	0.126652	0.0693174	0.0554071	0.675894
5	777	0.495253	0.245669	0.2936	0.383717	-3.60607	0.0419576	0.0338768	0.666517
5	778	0.443949	0.278138	0.2296	0.422852	-3.68135	0.0317975	0.0321563	0.491146
5	779	0.485398	0.270747	0.308	0.404396	-2.83096	0.041045	0.0359305	0.596346
5	780	0.478658	0.284215	0.2808	0.399639	-2.4958	0.0360919	0.0394813	0.442931
5	781	0.483226	0.324986	0.3064	0.426379	-4.18861	0.0310568	0.0407648	0.350522
5	782	0.448263	0.292897	0.2816	0.385411	-2.1277	0.0385863	0.0511214	0.346429
5	783	0.447284	0.193735	0.1712	0.398962	-0.834592	0.0786027	0.0443112	1.11871
5	784	0.428953	0.319416	0.2752	0.410396	-3.38627	0.0297409	0.0441368	0.300669
5	785	0.364899	0.290714	0.1608	0.373394	-3.15537	0.0272301	0.0439689	0.271065
5	786	0.459886	0.14961	0.2048	0.399571	0.987275	0.112541	0.0425728	2.08588
5	787	0.49237	0.232345	0.2872	0.407033	-0.981338	0.0693324	0.0466892	0.861539
5	788	0.330306	0.382115	0.1544	0.427458	-9.23932	0.00383021	0.0147724	0.0994041
5	789	0.472475	0.368042	0.28	0.415692	-5.98238	0.02077	0.0322819	0.284024
5	790	0.483755	0.331626	0.312	0.395899	-7.51718	0.0162604	0.021649	0.344287
5	791	0.366016	0.392017	0.1816	0.431719	-8.07073	0.00819594	0.0165117	0.207867
5	792	0.460067	0.281534	0.2736	0.386605	-5.61867	0.0251454	0.0244243	0.518224
5	793	0.337247	0.413721	0.1696	0.440041	-6.59756	0.00833059	0.024891	0.132024
5	794	-0.545951	0.257703	-0.5272	0.274773	-1.72813	-0.0563886	0.0316372	1.12672
5	795	-0.572892	0.244095	-0.5984	0.313429	-12.7404	-0.0048235	0.00404332	0.632855
5	796	-0.348411	0.265858	-0.1304	0.4328	-2.72198	-0.0468321	0.037243	0.680723
5	797	-0.432919	0.276099	-0.2664	0.413269	-2.1223	-0.0524452	0.0416863	0.681189
5	798	-0.42982	0.268055	-0.2464	0.413094	-2.31626	-0.0511658	0.0463678	0.568925
5	799	-0.372892	0.23026	-0.2	0.410658	-0.534094	-0.0818514	0.0463072	1.11276
5	800	-0.373714	0.0987639	0.1	0.204939	0.306377	-0.101315	0.0349071	2.43146
5	801	-0.370007	0.0880609	-0.084	0.342438	-0.444102	-0.0857918	0.0249086	3.24213
5	802	-0.460395	0.21824	-0.2968	0.409963	-2.1458	-0.0570987	0.0398486	0.818475
5	803	0.920779	0.04995	0.924	0.0970773	5.6007	0.141916	0.0270132	6.82632
5	804	0.814851	0.0588869	0.7136	0.115477	2.9802	0.120785	0.0252037	5.78289
5	805	0.579429	0.259325	0.6416	0.273403	-3.28381	0.0423866	0.0337967	0.678232
5	806	0.538997	0.362674	0.624	0.295675	-10.7844	0.00624658	0.00772719	0.377925
5	807	0.49463	0.31164	0.6184	0.265596	-5.28545	0.0197403	0.0270376	0.332244
5	808	0.483442	0.241748	0.2696	0.380888	-1.88624	0.058184	0.0442424	0.724757
5	809	0.387554	0.324982	0.2024	0.416262	-4.0099	0.022276	0.0403053	0.236212
5	810	0.446822	0.270175	0.2472	0.427285	-1.98437	0.0475292	0.0419894	0.588949
5	811	-0.449488	0.196128	-0.292	0.303078	-11.9871	-0.0051453	0.00422038	0.652118
5	812	0.533236	0.352207	0.4024	0.437258	-12.0994	0.00622916	0.00324643	1.25953
5	813	0.347174	0.209077	0.2728	0.137332	-9.60257	0.0118148	0.00794372	0.863494
5	814	-0.266708	0.434617	-0.1584	0.426555	-5.82326	-0.0155985	0.0316048	0.206472
5	815	-0.751363	0.11334	-0.848	0.182253	-7.56225	-0.0198253	0.0108162	1.17513
5	816	0.174732	0.525763	0.1056	0.543221	-11.3566	0.00509965	0.0037155	0.769814
5	817	-0.0704253	0.471626	-0.1888	0.469078	-11.6532	0.00302093	0.00345534	0.417975
5	818	-0.8236	0.122155	-0.8368	0.160766	-6.25361	-0.0201162	0.0143364	0.794331
5	819	-0.582382	0.246585	-0.6088	0.282989	-2.64687	-0.0449883	0.0317946	0.803884
5	820	-0.60167	0.210209	-0.5984	0.286212	-11.3382	-0.0076851	0.00742025	0.522377
5	821	-0.0295937	0.265447	-0.248	0.243836	-10.056	-0.0029524	0.0103914	0.109958
5	822	0.0764801	0.305424	0.2872	0.228202	-11.4886	0.00226736	0.00555922	0.165338
5	823	-0.487095	0.279829	-0.332	0.407941	-2.20202	-0.0569669	0.0495811	0.601069
5	824	0.540217	0.345797	0.6496	0.279034	-9.80892	0.00805295	0.010081	0.372233
5	825	-0.527164	0.312618	-0.5784	0.294505	-3.94757	-0.0347611	0.0348206	0.497383
5	826	0.530296	0.243575	0.4256	0.28619	-12.4637	0.00558991	0.0032368	1.07484
5	827	-0.0207272	0.474872	-0.08	0.470574	-10.5672	0.00479329	0.00449016	0.544026
5	828	0.213735	0.488861	0.204	0.479817	-13.6124	0.00175346	0.00214234	0.383964
5	829	-0.666748	0.115359	-0.7872	0.132046	-8.20771	-0.0171118	0.00840108	1.38024
5	830	-0.0855215	0.327614	-0.1192	0.318546	-12.1642	-0.0013449	0.00508703	0.101558
5	831	0.0160733	0.587514	0.0216	0.576345	-3.63266	-0.0203738	0.0496251	0.166598
5	832	0.522916	0.171603	0.4352	0.238749	-7.84538	0.0192698	0.00909301	1.46757
5	833	0.0316427	0.563896	0.0496	0.547083	-5.67305	-0.0083767	0.0345138	0.0924635
5	834	0.03087	0.542501	0.0672	0.543732	-3.64338	-0.0206184	0.043849	0.195041
5	835	-0.0717733	0.10493	0.1312	0.187794	-0.946545	0.00363097	0.0356877	0.0367031
5	836	-0.452203	0.219093	-0.2808	0.428242	-0.985373	-0.0797276	0.0428456	1.20224
5	837	0.762196	0.0645134	0.8448	0.0889548	-2.40279	0.0552754	0.0134742	4.38827
5	838	0.458194	0.297156	0.2824	0.379592	-6.50781	0.0182011	0.0205344	0.425486
5	839	0.59763	0.251054	0.6696	0.259453	-2.9939	0.0404448	0.0294824	0.769253
5	840	0.536168	0.270535	0.6	0.283972	-2.90562	0.0422911	0.0390496	0.554701
5	841	0.454423	0.303929	0.5416	0.269424	-0.828694	0.050869	0.0567062	0.432167
5	842	0.419252	0.287708	0.2	0.409878	-1.22967	0.0560962	0.057032	0.487694
5	843	0.414127	0.373748	0.2408	0.425694	-8.84221	0.00675471	0.0147965	0.188407
6	1	-0.846495	0.102942	-0.8128	0.149118	-6.99724	-0.0166339	0.00945819	1.10439
6	2	0.0453062	0.126746	-0.176	0.198555	-3.13583	0.00783002	0.0283426	0.106601
6	3	-0.784499	0.153267	-0.7616	0.20505	-10.6476	-0.0093916	0.00539052	1.08903
6	4	0.0791793	0.310672	-0.116	0.300639	-11.7464	0.00051863	0.0076967	0.0239819
6	5	0.178927	0.222053	0.1144	0.433258	-10.8647	0.00322275	0.00375863	0.407591
6	6	-0.331321	0.251656	-0.4712	0.260865	-9.91714	-0.0094995	0.00843358	0.585024
6	7	-0.831817	0.120917	-0.8432	0.15091	-7.19203	-0.0163824	0.0118506	0.77768
6	8	0.0405857	0.301614	-0.1512	0.304136	-10.6865	0.0012376	0.00835888	0.0543854
6	9	0.813879	0.181769	0.7016	0.238154	-9.68548	0.0105513	0.00657591	0.964192
6	10	0.79085	0.183164	0.8	0.194319	-7.00955	0.0196675	0.0162093	0.64782
6	11	-0.484084	0.196251	-0.6192	0.231066	-7.68966	-0.0031323	0.00763254	0.166522
6	12	0.418334	0.0764485	0.316	0.108	0.669524	0.116798	0.0302831	3.93988
6	13	0.655331	0.23418	0.5104	0.271241	-10.8401	0.00852735	0.00523248	0.986463
6	14	0.138589	0.569036	0.0984	0.554326	-2.31126	-0.019778	0.0579114	0.135068
6	15	-0.841618	0.0901939	-0.9432	0.101852	-6.63777	-0.0215233	0.00971519	1.57299
6	16	0.552711	0.0593275	0.5656	0.247743	-3.23489	0.0547116	0.0095145	8.05031
6	17	-0.524058	0.210962	-0.6088	0.248682	-11.5493	-0.0062259	0.00586746	0.539627
6	18	-0.122604	0.5819	-0.1152	0.583103	-13.9734	0.00075397	0.00210174	0.142792
6	19	-0.748952	0.231061	-0.5944	0.342416	-9.8305	-0.0036985	0.00582912	0.279211
6	20	0.598265	0.158442	0.4888	0.298185	-9.41489	0.013388	0.00394289	3.16427
6	21	-0.0535389	0.372743	-0.1664	0.407322	-8.23317	-0.0071236	0.0242286	0.114218
6	22	0.365636	0.44252	0.2968	0.449789	-11.7241	0.00578122	0.00323159	1.13301
6	23	-0.165563	0.35402	-0.148	0.380757	-7.95	-0.0128869	0.0181165	0.321594
6	24	0.690947	0.128407	0.3488	0.151587	-6.54836	0.0212221	0.0101842	1.42974
6	25	-0.140792	0.27325	0.0352	0.356035	-12.153	-0.0030444	0.00409321	0.340071
6	26	-0.450106	0.0842339	-0.3384	0.180348	-2.45607	-0.0581967	0.0265657	1.54552
6	27	-0.680873	0.214648	-0.5056	0.244722	1.5491	-0.112194	0.0357932	2.7641
6	28	-0.649727	0.231608	-0.508	0.267163	-0.909737	-0.0771923	0.0337609	1.65309
6	29	-0.542248	0.063668	-0.4896	0.232491	-1.5431	-0.0746377	0.0323659	1.67557
6	30	-0.73304	0.169826	-0.5816	0.262567	2.93171	-0.130247	0.0360395	3.52072
6	31	-0.677061	0.235402	-0.5496	0.276297	1.72151	-0.0968225	0.0430498	1.61071
6	32	-0.71905	0.157569	-0.4848	0.251414	1.18919	-0.0985084	0.0317709	2.71414
6	33	-0.683439	0.22285	-0.576	0.289662	0.61327	-0.0871579	0.0398466	1.54184
6	34	-0.0541672	0.0899584	-0.2016	0.0178168	-2.13375	0.03517	0.0179335	1.30223
6	35	-0.714075	0.145947	-0.4784	0.246442	3.7292	-0.137527	0.0288662	5.72238
6	36	-0.672307	0.210639	-0.5536	0.270864	1.77994	-0.0967566	0.0418338	1.68342
6	37	-0.121214	0.11443	-0.1736	0.123057	-3.07424	-0.0132206	0.0165105	0.373369
6	38	-0.0991797	0.152808	0.2752	0.163294	-4.88169	-0.0166724	0.0204777	0.381381
6	39	-0.709653	0.206199	-0.5944	0.261321	-0.694407	-0.07057	0.0314094	1.60811
6	40	-0.726066	0.120023	-0.4464	0.248046	4.63866	-0.166046	0.0304425	7.30862
6	41	-0.30248	0.456355	-0.1832	0.471124	-13.479	0.00069338	0.00256184	0.104215
6	42	0.634485	0.188813	0.5224	0.311221	-7.35804	0.0213109	0.00546726	4.0131
6	43	-0.592289	0.292434	-0.568	0.309735	-4.34172	-0.0384669	0.0289024	0.737039
6	44	-0.724391	0.134641	-0.8008	0.159497	-8.1422	-0.0143465	0.00896645	0.960212
6	45	-0.867219	0.0855564	-0.8392	0.133504	-3.11462	-0.0359091	0.0279355	0.701927
6	46	-0.532882	0.285679	-0.5104	0.285047	-4.37348	-0.0383417	0.0273903	0.791655
6	47	-0.548947	0.326106	-0.5352	0.337225	-6.761	-0.0219844	0.0155016	0.806508
6	48	-0.197986	0.224506	-0.0616	0.254019	-0.556323	0.0245204	0.0504443	0.202799
6	49	-0.951296	0.0371977	-0.9048	0.0998847	7.77948	-0.176545	0.0286519	9.14295
6	50	-0.707302	0.141437	-0.7928	0.170962	-9.94653	-0.0110864	0.00599218	1.19184
6	51	-0.744475	0.123187	-0.7384	0.147124	-7.22271	-0.0186807	0.0127474	0.845274
6	52	0.267689	0.441866	0.3528	0.416668	-13.2544	0.00303914	0.00248355	0.655485
6	53	0.486211	0.458622	0.4528	0.456872	-13.341	0.00396377	0.00243487	0.984884
6	54	-0.292627	0.26728	0.0496	0.341906	-12.6683	-0.0034669	0.00461874	0.344015
6	55	-0.561142	0.274135	-0.628	0.311923	2.55359	-0.0863598	0.0595815	0.832047
6	56	-0.0545985	0.205882	0.2368	0.212992	-8.26233	-0.0082389	0.0142831	0.248679
6	57	-0.0613916	0.204727	0.26	0.209571	-8.72647	-0.006658	0.0112593	0.256258
6	58	0.507007	0.137946	0.5352	0.221542	-8.90224	0.0150093	0.00453435	3.03035
6	59	-0.212356	0.324456	-0.2328	0.437132	-3.32515	-0.0315644	0.0438914	0.326012
6	60	-0.285235	0.262344	-0.3136	0.401067	-3.41527	-0.0417189	0.0384817	0.555469
6	61	-0.127566	0.360156	-0.1872	0.429507	-3.53478	-0.0172171	0.0480549	0.142586
6	62	-0.269287	0.205662	-0.2712	0.414404	-0.921793	-0.0681118	0.0498677	0.764507
6	63	-0.2466	0.227403	-0.304	0.415769	-0.920319	-0.0659048	0.0566986	0.610683
6	64	-0.270875	0.256406	-0.2664	0.419799	-2.06519	-0.0512359	0.0454486	0.585696
6	65	-0.178921	0.301868	-0.1728	0.434028	-4.32968	-0.0277988	0.0392143	0.320218
6	66	-0.28922	0.202593	-0.328	0.395899	-0.886692	-0.0730689	0.0518648	0.798919
6	67	-0.252034	0.264829	-0.2632	0.395583	-4.69972	-0.0294635	0.0284429	0.522509
6	68	-0.256997	0.25552	-0.3088	0.413379	-3.60418	-0.0365978	0.0417477	0.419438
6	69	-0.250823	0.263718	-0.272	0.439199	-5.01523	-0.0243702	0.0270076	0.435484
6	70	-0.243051	0.242343	-0.288	0.414072	-0.774111	-0.0623707	0.0611748	0.511531
6	71	-0.226588	0.300079	-0.2496	0.430186	-2.35296	-0.0425977	0.0551664	0.356533
6	72	-0.266933	0.222957	-0.2824	0.428684	-1.21645	-0.0657877	0.0517722	0.690732
6	73	-0.261204	0.229833	-0.2608	0.401377	-0.862069	-0.0623255	0.0545384	0.596658
6	74	-0.262351	0.268087	-0.256	0.424905	-1.39016	-0.0608075	0.0538419	0.587133
6	75	-0.272342	0.285673	-0.2632	0.409495	-3.94338	-0.0338188	0.0381415	0.425669
6	76	-0.315865	0.258309	-0.3344	0.411262	-2.11504	-0.0576499	0.0468027	0.66147
6	77	-0.289274	0.285368	-0.3016	0.423034	-5.18346	-0.0266967	0.0307095	0.414915
6	78	-0.193173	0.264054	-0.2128	0.417416	-3.91007	-0.0273057	0.0378467	0.327336
6	79	0.078562	0.261586	-0.1296	0.295844	-10.8808	0.00152596	0.00699817	0.0822902
6	80	0.817754	0.0865155	0.5768	0.284994	-4.41763	0.0282156	0.0134188	1.44987
6	81	-0.282095	0.323788	-0.2912	0.400403	-8.02472	-0.0137819	0.0157011	0.420135
6	82	0.0208739	0.276202	-0.1144	0.301252	-8.88	0.00184767	0.013174	0.0513614
6	83	0.78917	0.153268	0.6256	0.28619	-8.989	0.0135612	0.00640978	1.46382
6	84	-0.259633	0.327112	-0.2408	0.443368	-5.67496	-0.0229138	0.0297084	0.356019
6	85	-0.243194	0.304532	-0.2432	0.427895	-4.6502	-0.0261901	0.0379788	0.309408
6	86	0.819322	0.12585	0.6896	0.277077	-8.98946	0.0112536	0.0050966	1.5648
6	87	-0.0235045	0.289008	0.1192	0.20869	-9.45945	-0.0047434	0.0128141	0.147973
6	88	0.0816629	0.343856	-0.0944	0.270793	-8.96609	0.00012505	0.0140511	0.00309486
6	89	-0.274687	0.28593	-0.2696	0.417368	-5.25094	-0.0271682	0.0279818	0.479403
6	90	0.189724	0.258981	0.2736	0.237367	-10.1608	0.00550455	0.00786627	0.315089
6	91	0.582736	0.248984	0.6768	0.271628	-1.0874	0.0580849	0.0428808	0.755583
6	92	0.514426	0.227745	0.5968	0.278262	0.0383249	0.0857571	0.0520579	1.00223
6	93	0.511088	0.29313	0.6088	0.279003	-4.22594	0.0274381	0.0337209	0.381087
6	94	0.529482	0.248731	0.6112	0.256505	-2.28097	0.0505509	0.041033	0.661612
6	95	0.497279	0.277935	0.6032	0.267712	-3.94342	0.0316071	0.0344322	0.445335
6	96	0.523295	0.287088	0.6296	0.276991	-3.28291	0.0348009	0.0369514	0.460554
6	97	0.837704	0.108139	0.9168	0.0985787	3.69537	0.128991	0.0346963	3.69675
6	98	0.890431	0.104252	0.9136	0.105333	0.76911	0.0897338	0.0292386	2.66804
6	99	0.554863	0.25208	0.664	0.265451	-0.988452	0.0478307	0.0365195	0.72059
6	100	0.527172	0.232323	0.6136	0.257323	-2.13374	0.0532386	0.0360222	0.855662
6	101	0.582072	0.265648	0.676	0.26135	-1.70079	0.0591039	0.0501956	0.62159
6	102	0.467835	0.317121	0.5968	0.286199	-4.34822	0.0229992	0.0330672	0.312717
6	103	0.555954	0.245521	0.652	0.254275	-1.79636	0.0550784	0.0418291	0.72602
6	104	0.889933	0.108732	0.8688	0.126754	4.22025	0.12498	0.0286479	4.89101
6	105	0.848567	0.124766	0.9	0.106207	-0.841181	0.0663912	0.0263155	1.93407
6	106	0.482443	0.273985	0.6008	0.265027	-2.81606	0.0347646	0.0371614	0.456517
6	107	0.577631	0.2353	0.6584	0.2712	-1.44778	0.0707024	0.0396974	1.12548
6	108	0.575224	0.27521	0.6728	0.286741	-2.85326	0.0440106	0.0357627	0.660626
6	109	0.552939	0.295815	0.6504	0.2728	-2.47117	0.0385354	0.0422185	0.442049
6	110	0.542009	0.216216	0.62	0.266083	-1.15781	0.0661028	0.0421862	0.931326
6	111	0.835689	0.108154	0.9136	0.0990709	6.55816	0.170247	0.033007	6.60251
6	112	0.869921	0.146151	0.8112	0.150315	-0.977717	0.0593587	0.0209217	2.34187
6	113	0.52344	0.157857	0.6152	0.25536	1.52225	0.122816	0.0442787	2.25632
6	114	0.468196	0.314949	0.5928	0.282468	-4.41019	0.0246377	0.0346603	0.32131
6	115	0.764631	0.0868328	0.6752	0.100125	5.47421	0.146409	0.0282471	6.6612
6	116	0.916132	0.0905725	0.7904	0.115533	-0.1688	0.0623744	0.0183578	3.1678
6	117	0.643956	0.24306	0.7424	0.241086	-0.418701	0.0757583	0.0453823	1.02205
6	118	0.514858	0.223633	0.6208	0.261472	-1.53015	0.0607034	0.0396282	0.901128
6	119	0.463215	0.308564	0.5824	0.280589	-3.60116	0.0224325	0.0403913	0.237596
6	120	0.530572	0.236702	0.6312	0.255786	-0.56566	0.0584636	0.0402905	0.833375
6	121	0.457877	0.330554	0.608	0.281595	-2.79984	0.0291214	0.0514133	0.24328
6	122	0.458918	0.374054	0.5936	0.293324	-7.39118	0.00621468	0.0247549	0.0959468
6	123	0.475344	0.341393	0.576	0.27023	-5.51531	0.017445	0.0308429	0.242862
6	124	0.435425	0.347538	0.5208	0.272997	-5.66935	0.0118109	0.0288043	0.166358
6	125	0.839829	0.128231	0.9096	0.108756	0.743753	0.0576425	0.0272614	1.46246
6	126	0.834009	0.142674	0.8928	0.126602	-3.7232	0.0298666	0.0125598	1.75922
6	127	0.528954	0.267898	0.6352	0.269	-1.6798	0.0485775	0.0414028	0.618562
6	128	0.500582	0.294254	0.6096	0.271123	-4.0548	0.029878	0.0358697	0.392686
6	129	0.518935	0.320839	0.6376	0.27016	-5.37412	0.0226455	0.0285204	0.369379
6	130	0.520366	0.289942	0.6432	0.271981	-4.12459	0.0308411	0.0334507	0.447899
6	131	0.522291	0.300854	0.632	0.274693	-2.79048	0.0434978	0.0451932	0.473912
6	132	0.475414	0.304459	0.6136	0.276505	-6.71398	0.0132933	0.0201019	0.293774
6	133	0.575775	0.301242	0.6832	0.262522	-5.52713	0.023643	0.0238708	0.49221
6	134	0.531205	0.316415	0.628	0.283436	-6.00059	0.0196834	0.0245952	0.373106
6	135	0.560838	0.202338	0.6456	0.237993	1.78939	0.120899	0.0509153	1.75517
6	136	0.45213	0.399691	0.544	0.302099	-7.77403	0.0109329	0.0191279	0.245947
6	137	0.79301	0.196022	0.736	0.211055	-10.1399	0.0108433	0.00622647	1.08831
6	138	0.837037	0.163784	0.7864	0.18236	-6.70193	0.0203907	0.0152831	0.739596
6	139	0.483168	0.277122	0.2352	0.396435	-1.3247	0.0561127	0.0518742	0.5538
6	140	0.528704	0.250514	0.3	0.40802	-2.07175	0.0533477	0.0363781	0.846129
6	141	0.493405	0.325399	0.2656	0.43545	-4.33791	0.0294565	0.0382424	0.355417
6	142	0.457224	0.300905	0.2	0.439272	-5.04664	0.0224298	0.0302702	0.33847
6	143	0.472796	0.286903	0.22	0.428299	-2.03568	0.0477723	0.0461041	0.522711
6	144	0.532698	0.244256	0.2768	0.395805	-1.84918	0.0611078	0.0452119	0.753236
6	145	0.438116	0.310043	0.1992	0.407332	-3.01559	0.0319039	0.0434813	0.334318
6	146	0.444529	0.280218	0.192	0.41019	-2.90237	0.0365349	0.0431606	0.400902
6	147	0.481395	0.26643	0.2304	0.413032	-2.22213	0.0418738	0.0426488	0.486537
6	148	0.46797	0.261678	0.2152	0.424746	-2.27674	0.0455595	0.0447552	0.510474
6	149	0.516714	0.25785	0.2704	0.43026	-1.84797	0.0519707	0.0401491	0.708827
6	150	0.417443	0.34255	0.2072	0.430195	-3.12562	0.0202454	0.0479756	0.171966
6	151	0.505031	0.278062	0.3536	0.314081	-1.99028	0.0257053	0.0402826	0.281172
6	152	0.44963	0.266659	0.1808	0.412543	-2.46681	0.0403611	0.0434151	0.45278
6	153	0.350083	0.319841	0.1064	0.400848	-3.87321	0.0129308	0.0393708	0.129255
6	154	0.508603	0.289136	0.272	0.401915	-3.45795	0.0335371	0.0386506	0.413909
6	155	0.433036	0.280164	0.1808	0.410599	-3.91127	0.0257506	0.0351947	0.333131
6	156	0.432087	0.285291	0.168	0.425883	-2.10481	0.0417763	0.0518557	0.376277
6	157	0.488229	0.260283	0.2232	0.400727	6.56824	0.0650453	0.0513918	0.686913
6	158	0.53895	0.264622	0.3192	0.356022	-3.98008	0.0311914	0.0333214	0.456884
6	159	0.503935	0.248082	0.2792	0.376042	-4.86164	0.0259004	0.0238881	0.555549
6	160	0.483372	0.213325	0.2144	0.398939	-2.65177	0.0508475	0.0323962	0.933601
6	161	0.507698	0.271248	0.2688	0.396064	-2.42646	0.0471213	0.044328	0.540947
6	162	0.464576	0.291613	0.2192	0.399138	-3.74448	0.0299846	0.033139	0.437037
6	163	0.458155	0.318936	0.2112	0.404221	-3.14658	0.0312735	0.0464817	0.300104
6	164	0.413488	0.370604	0.2048	0.427431	-9.88958	0.00667304	0.0115782	0.248426
6	165	0.526465	0.256311	0.2816	0.40878	-0.390967	0.0743403	0.0526659	0.801112
6	166	0.417462	0.365482	0.2184	0.426124	-8.00396	0.00894952	0.0188912	0.196758
6	167	0.492525	0.308503	0.2872	0.398292	-8.06761	0.0120482	0.0172269	0.314874
6	168	0.465976	0.340924	0.232	0.413299	-8.88504	0.00854995	0.013297	0.283809
6	169	0.491271	0.347389	0.3072	0.41341	-6.95872	0.0165732	0.0287428	0.248561
6	170	0.530039	0.329286	0.3136	0.379757	-6.44342	0.0187969	0.025523	0.335881
6	171	0.483857	0.259417	0.2424	0.428908	0.408668	0.0850799	0.0636715	0.741187
6	172	0.49079	0.278174	0.2152	0.395081	-5.56808	0.0188629	0.0212687	0.425806
6	173	0.466769	0.311218	0.2472	0.419347	-5.42589	0.0215607	0.0281189	0.353382
6	174	0.492519	0.285769	0.2576	0.403438	-3.68771	0.036196	0.0376919	0.472502
6	175	0.499383	0.308292	0.2816	0.394844	-4.81496	0.0277214	0.0346398	0.373095
6	176	0.44357	0.32412	0.1936	0.386522	-6.13995	0.016569	0.0270672	0.26725
6	177	0.511695	0.306113	0.2968	0.387492	-5.79422	0.0216105	0.0231585	0.455016
6	178	0.437771	0.385741	0.2304	0.421469	-10.4441	0.00559909	0.00946788	0.25628
6	179	0.442593	0.281831	0.1744	0.429307	-3.28784	0.0349051	0.0368269	0.464422
6	180	-0.697875	0.209053	-0.5392	0.271557	1.58011	-0.10183	0.0362623	2.30253
6	181	-0.517899	0.223385	-0.2672	0.304572	-0.72295	-0.0080946	0.0435993	0.0691975
6	182	-0.421339	0.159058	-0.4032	0.213143	-8.24885	-0.0134468	0.0149964	0.431922
6	183	-0.582029	0.251442	-0.3792	0.37721	-5.74176	0.0027659	0.0104156	0.102052
6	184	0.0303859	0.299981	-0.1296	0.295303	-9.17643	0.00595435	0.00494621	0.640812
6	185	-0.194039	0.246772	0.0248	0.319789	-6.25007	0.00829538	0.00901777	0.446568
6	186	-0.0285066	0.309516	0.0256	0.385311	-5.94737	0.016427	0.00929013	1.11337
6	187	-0.407609	0.343427	-0.1944	0.363715	-4.74489	0.0135609	0.0134305	0.504963
6	188	-0.714216	0.158392	-0.5	0.266083	2.24541	-0.122124	0.027636	5.00368
6	189	-0.619763	0.25072	-0.5136	0.269917	-3.37527	-0.0475663	0.030753	0.913886
6	190	-0.580056	0.284022	-0.508	0.261717	0.519435	-0.079307	0.0355556	1.58983
6	191	-0.629546	0.25994	-0.4992	0.268476	-2.2381	-0.0547568	0.0313377	1.09376
6	192	0.540423	0.125377	0.5896	0.13165	-6.2894	0.02464	0.00678051	3.55421
6	193	-0.179716	0.144982	0.2776	0.106856	-6.38343	-0.0092966	0.0174824	0.225566
6	194	0.436101	0.329138	0.3224	0.418639	-6.43509	0.0233552	0.00765643	2.64105
6	195	-0.659176	0.239397	-0.5736	0.269115	-3.09992	-0.0381581	0.0259831	0.847868
6	196	-0.235476	0.200977	-0.3552	0.295961	-5.27712	-0.0232116	0.0185591	0.675618
6	197	-0.654956	0.249308	-0.5432	0.273302	-4.02826	-0.0360483	0.019764	1.16646
6	198	-0.397923	0.176184	-0.22	0.157226	-3.19294	0.0117002	0.0169993	0.30867
6	199	-0.0215126	0.130451	-0.2352	0.177203	-6.46378	0.00362794	0.00829233	0.179309
6	200	0.0711875	0.208075	-0.0624	0.198258	-5.1804	0.0236192	0.0103448	1.64939
6	201	-0.415747	0.240333	-0.4928	0.254299	-7.25171	0.0003727	0.00881309	0.0149025
6	202	-0.248347	0.241856	0.1144	0.351273	-5.19448	0.0119809	0.0113098	0.538434
6	203	-0.486468	0.135123	-0.4248	0.120768	-7.58203	-0.0090625	0.00730646	0.667865
6	204	-0.15106	0.230818	-0.2616	0.20987	-4.98817	0.0154727	0.0121395	0.693663
6	205	-0.49344	0.102618	-0.7072	0.176262	-5.04305	-0.0336952	0.017388	1.27866
6	206	-0.674779	0.176041	-0.6408	0.184433	-5.43649	-0.0043961	0.00995259	0.181312
6	207	-0.635247	0.133172	-0.2928	0.143207	-3.93761	-0.0111008	0.01467	0.347533
6	208	0.555171	0.138624	0.4136	0.344057	-3.53331	0.0526597	0.0117842	5.10395
6	209	0.148634	0.0897227	-0.1232	0.184667	-0.693128	0.0587759	0.0342167	1.0663
6	210	-0.413783	0.125988	-0.2408	0.0805938	-0.825893	-0.0925941	0.0270686	3.20444
6	211	0.624386	0.192436	0.504	0.33043	-4.02714	0.0454768	0.0110454	4.41632
6	212	0.167016	0.551312	0.1288	0.510892	-3.39376	-0.011589	0.0556644	0.0782736
6	213	-0.660171	0.219596	-0.5216	0.263388	0.390464	-0.0874285	0.0358958	1.8278
6	214	-0.666913	0.216064	-0.52	0.262907	0.844938	-0.094421	0.041304	1.65258
6	215	-0.611757	0.0673907	-0.7056	0.0998431	0.228522	-0.09681	0.0331502	2.45637
6	216	-0.620858	0.0415819	-0.2128	0.0489506	-0.743502	-0.101978	0.0161933	9.51946
6	217	-0.695784	0.163431	-0.4696	0.244859	3.42578	-0.140794	0.0306126	5.37259
6	218	-0.729165	0.186372	-0.5696	0.269585	-0.576653	-0.0757561	0.0342772	1.56706
6	219	0.166344	0.0680087	-0.0016	0.0252476	-0.887849	0.0698483	0.023774	2.48107
6	220	-0.357951	0.125153	-0.3696	0.0718042	-2.36721	-0.0591181	0.0158268	3.72704
6	221	0.62654	0.0453269	0.4	NaN	2.18465	0.150767	0.0243597	9.21841
6	222	0.0782154	0.0698748	0.3448	0.173416	-1.44244	0.0384543	0.0205555	1.21198
6	223	-0.684444	0.207805	-0.5256	0.267254	-1.51729	-0.064686	0.0319191	1.36949
6	224	-0.69228	0.206809	-0.5664	0.269204	1.48056	-0.0939834	0.0384365	1.83926
6	225	-0.328625	0.0748845	-0.1104	0.232491	-1.66	-0.0009098	0.0173538	0.0185481
6	226	-0.304138	0.155567	-0.1992	0.22521	-5.14627	-0.0309676	0.0218468	0.805932
6	227	0.747001	0.0519115	0.8072	0.037258	3.35635	0.159262	0.0282172	7.77992
6	228	0.176791	0.108535	-0.1912	0.0881054	-3.8922	0.038126	0.0113841	3.09106
6	229	0.690067	0.0528044	0.7504	0.0882034	0.590195	0.118174	0.0242423	5.96265
6	230	-0.356836	0.133589	-0.3928	0.0700583	-4.68919	-0.0047139	0.0126463	0.149148
6	231	0.432503	0.0921103	0.6704	0.130858	-1.90615	0.0760023	0.018443	4.42328
6	232	-0.815818	0.0534868	-0.756	0.169186	-1.27259	-0.0819824	0.0193317	4.65227
6	233	-0.667373	0.206672	-0.5256	0.274344	-0.227162	-0.0757481	0.0396159	1.25284
6	234	-0.388212	0.161952	-0.264	0.0932952	-3.07825	-0.055043	0.0227345	1.81043
6	235	-0.609682	0.238872	-0.4784	0.26156	0.00209987	-0.0855853	0.0382965	1.59465
6	236	-0.749469	0.111869	-0.5008	0.258146	6.93551	-0.177491	0.0273988	10.0319
6	237	-0.704338	0.173163	-0.532	0.254275	-0.325975	-0.0679376	0.0359845	1.22893
6	238	-0.724565	0.140277	-0.4976	0.258755	4.40114	-0.166244	0.0311862	7.00951
6	239	-0.625644	0.249605	-0.5336	0.27348	-2.14646	-0.0642669	0.0385174	1.0213
6	240	-0.669737	0.218043	-0.4904	0.276528	-0.869023	-0.0730656	0.0305743	1.77317
6	241	-0.719529	0.183943	-0.572	0.274255	1.79933	-0.102741	0.0343276	2.55862
6	242	-0.468481	0.115161	-0.4792	0.195876	-4.9258	-0.0293501	0.0193648	0.887361
6	243	0.65779	0.122573	0.7584	0.187268	-2.88709	0.0611773	0.012215	6.26049
6	244	-0.524537	0.142336	-0.5488	0.26279	-6.99978	-0.0186031	0.0164261	0.589377
6	245	0.29606	0.104702	0.5232	0.210575	-5.29517	0.0264395	0.0101897	2.02382
6	246	-0.301947	0.441649	-0.3888	0.434367	-7.73044	0.00660719	0.00710702	0.45279
6	247	-0.0803846	0.510248	-0.032	0.533906	-11.9215	0.00356324	0.00361256	0.489505
6	248	-0.347108	0.466748	-0.344	0.491919	-13.5134	0.00019635	0.00263557	0.0265887
6	249	-0.544819	0.174921	-0.6376	0.238047	-9.71099	-0.0105098	0.0095454	0.567221
6	250	-0.504048	0.12501	-0.6512	0.196618	-5.5964	-0.0301701	0.0225746	0.741363
6	251	-0.462059	0.152303	-0.3968	0.0962796	-7.7718	-0.0091958	0.00734752	0.676262
6	252	-0.331948	0.186288	-0.3544	0.195961	-8.35113	-0.0013513	0.0068852	0.0734508
6	253	-0.453874	0.186569	-0.4832	0.165281	-2.04989	-0.0714898	0.0222405	2.88367
6	254	-0.0042998	0.175192	0.256	0.248644	-7.40102	0.00934945	0.00743061	0.681297
6	255	-0.664879	0.244579	-0.5784	0.276574	-4.46753	-0.0348242	0.0285779	0.651683
6	256	-0.311791	0.221446	-0.46	0.232723	-6.63429	-0.0201376	0.0139472	0.827448
6	257	-0.257798	0.230571	-0.384	0.271411	-9.69171	-0.007904	0.00777119	0.509884
6	258	-0.870193	0.08503	-0.8904	0.125171	-1.9057	-0.045843	0.0319162	0.821306
6	259	-0.312052	0.238618	0.0688	0.333327	-11.6792	-0.004332	0.00607245	0.322748
6	260	0.869627	0.118901	0.76	0.16	-5.88363	0.0294347	0.00628665	5.54676
6	261	0.306528	0.243627	0.3896	0.242759	-3.88967	0.0384665	0.0128184	2.56994
6	262	0.644643	0.330801	0.5144	0.397835	-8.04248	0.0165424	0.0053992	2.66054
6	263	0.610583	0.210734	0.54	0.274372	-7.65099	0.0180103	0.00547446	2.999
6	264	0.306446	0.18555	0.1456	0.296514	-5.7112	0.0267072	0.00915575	2.45169
6	265	-0.565589	0.114209	-0.2488	0.096429	-4.83286	-0.0188681	0.0132511	0.811131
6	266	-0.898841	0.0741731	-0.84	0.140855	-2.99577	-0.0368439	0.019246	1.25514
6	267	0.191069	0.266321	0.1776	0.43023	-13.6306	0.00159962	0.00185259	0.411291
6	268	0.435771	0.183515	0.5168	0.32168	-11.4928	0.00766185	0.0032451	1.73937
6	269	-0.646277	0.256425	-0.584	0.279542	-2.01344	-0.0539616	0.0358718	0.877761
6	270	0.33922	0.457656	0.3856	0.442304	-13.1285	0.0036561	0.00253093	0.828044
6	271	0.137801	0.153653	0.292	0.0996795	-4.59591	0.00675174	0.0241521	0.108005
6	272	-0.692521	0.0901372	-0.2888	0.132494	-4.07936	-0.026231	0.0138795	1.23084
6	273	-0.261176	0.244704	-0.248	0.422109	-1.6922	-0.0586582	0.0547652	0.54648
6	274	-0.253665	0.269877	-0.2568	0.423856	-3.55458	-0.0355266	0.0416619	0.404718
6	275	-0.12675	0.171395	-0.1816	0.288689	-1.18201	-0.0239774	0.0522521	0.189551
6	276	-0.096872	0.341382	-0.0832	0.432432	-2.83467	-0.0192191	0.0545375	0.13994
6	277	-0.194345	0.293056	-0.1952	0.43264	-2.99039	-0.0321505	0.048792	0.29248
6	278	0.0403498	0.210618	0.1904	0.199769	-2.15388	0.0133201	0.0534546	0.0951669
6	279	-0.236511	0.236979	-0.2568	0.420825	-4.7631	-0.0269475	0.0273913	0.487828
6	280	0.178701	0.260759	0.2768	0.230872	-7.78627	0.00774096	0.0175509	0.181002
6	281	-0.19082	0.307878	-0.2024	0.428759	-3.64372	-0.0289819	0.0449058	0.285107
6	282	-0.227083	0.258234	-0.2448	0.397886	-2.94304	-0.0407923	0.046001	0.425734
6	283	0.22921	0.22359	0.012	0.285685	-4.87112	0.0240025	0.026822	0.430803
6	284	-0.195923	0.280569	-0.184	0.424151	-4.37799	-0.0242421	0.036518	0.29517
6	285	-0.134065	0.287948	-0.1312	0.415002	-3.53291	-0.0221894	0.0399381	0.237706
6	286	0.0573668	0.11708	0.1136	0.180375	-1.18281	0.0351197	0.0409813	0.40731
6	287	0.587003	0.0832882	0.4672	0.149547	2.76807	0.159207	0.0237392	10.7004
6	288	-0.250388	0.295338	-0.2328	0.419576	-3.60616	-0.0339248	0.0434864	0.361193
6	289	-0.23027	0.213166	-0.2208	0.40935	-1.34183	-0.0602091	0.0505285	0.631855
6	290	-0.212054	0.266572	-0.2008	0.421615	-3.08355	-0.0347233	0.0384053	0.436605
6	291	-0.254663	0.281387	-0.2912	0.418381	-3.85942	-0.0336452	0.0387002	0.414946
6	292	-0.193256	0.287333	-0.1816	0.434674	-3.95537	-0.0282122	0.0356156	0.368267
6	293	-0.247392	0.239388	-0.2712	0.42658	-2.59131	-0.04567	0.0421193	0.555594
6	294	0.6389	0.0863675	0.3864	0.126392	-1.92217	0.0643177	0.0199421	2.90005
6	295	0.239656	0.192961	0.0272	0.278676	-4.03499	0.0296156	0.0285213	0.524186
6	296	0.525441	0.180318	0.3144	0.130968	-7.9688	0.0156261	0.00931504	1.02945
6	297	-0.227247	0.340714	-0.2312	0.417021	-6.3589	-0.018655	0.0244485	0.351207
6	298	-0.206001	0.308427	-0.2184	0.390463	-5.68564	-0.0212697	0.0294436	0.327849
6	299	0.185831	0.3108	0.2848	0.257699	-9.34938	0.00340856	0.0124754	0.105306
6	300	0.859777	0.0428269	0.82	0.166132	4.13839	0.160669	0.0280304	8.00314
6	301	0.251714	0.298077	0.392	0.23447	-9.51154	0.00613162	0.00949038	0.285484
6	302	0.156526	0.280702	-0.0504	0.284851	-6.15627	0.00196233	0.0242293	0.0289794
6	303	-0.29777	0.32815	-0.296	0.434217	-2.55828	-0.0464588	0.0403832	0.60213
6	304	-0.205877	0.324459	-0.2128	0.395368	-5.8658	-0.0174603	0.0303912	0.247477
6	305	-0.189137	0.366615	-0.18	0.429791	-6.80965	-0.0144454	0.0229201	0.276929
6	306	0.493243	0.205468	0.36	0.154919	-9.92301	0.0110685	0.0056471	1.30111
6	307	0.452705	0.270843	0.5648	0.276045	-1.27075	0.0533739	0.0532436	0.500137
6	308	0.882977	0.136288	0.848	0.176	-7.05174	0.020717	0.0130921	0.944789
6	309	0.512741	0.292371	0.636	0.275652	-2.10515	0.0454687	0.0489554	0.45222
6	310	0.789669	0.067853	0.928	0.096	5.16474	0.180048	0.0258869	11.4533
6	311	0.539187	0.271172	0.6552	0.259216	-4.1267	0.0333558	0.0308793	0.552758
6	312	0.815211	0.104578	0.9272	0.0962297	5.9138	0.144747	0.0325709	5.05412
6	313	0.849764	0.079752	0.7376	0.0993289	5.17515	0.149885	0.0302419	6.14335
6	314	0.623313	0.213696	0.7	0.264273	0.160634	0.0894997	0.0435694	1.3984
6	315	0.466182	0.272999	0.5648	0.281213	-1.47947	0.0504017	0.0479608	0.532677
6	316	0.50054	0.289015	0.628	0.263545	-8.48617	0.0101241	0.0114773	0.422828
6	317	0.830091	0.103327	0.6808	0.121455	6.05608	0.133731	0.0347475	3.92532
6	318	0.51547	0.320591	0.6112	0.281486	-3.48268	0.0336741	0.036702	0.445051
6	319	0.547154	0.220424	0.6248	0.269267	-0.121851	0.0780976	0.0461894	1.04157
6	320	0.573207	0.258851	0.6656	0.257714	-2.0541	0.042432	0.0414998	0.513482
6	321	0.403526	0.346157	0.5552	0.272897	-3.57426	0.0175572	0.0457482	0.154194
6	322	0.537827	0.262599	0.6408	0.256311	-1.36366	0.0622575	0.0507423	0.65788
6	323	0.541185	0.234914	0.6376	0.273105	0.976445	0.0956154	0.057	1.02941
6	324	0.859431	0.133122	0.8672	0.137274	2.68983	0.0680225	0.0238794	2.35741
6	325	0.535744	0.282469	0.6504	0.252705	-2.09794	0.0433482	0.0400933	0.553437
6	326	0.541409	0.224591	0.6344	0.269994	-1.04675	0.0702978	0.0409403	1.06568
6	327	0.905486	0.0729195	0.7416	0.0909365	6.55344	0.167076	0.0304487	7.38879
6	328	0.540385	0.191062	0.5896	0.263005	0.31088	0.100905	0.0449248	1.60732
6	329	0.569387	0.255462	0.6808	0.247288	-1.35683	0.060664	0.0466271	0.713896
6	330	0.522246	0.255731	0.6192	0.268833	-3.03642	0.0402253	0.0344237	0.615125
6	331	0.511847	0.286163	0.6024	0.279131	-3.01269	0.0382275	0.0394128	0.478753
6	332	0.898127	0.10056	0.7584	0.128489	0.86051	0.0749068	0.0194236	3.9392
6	333	0.526337	0.25912	0.636	0.246219	-3.89723	0.0309956	0.0279671	0.572288
6	334	0.912517	0.0966451	0.9144	0.109693	3.38957	0.115221	0.0442386	2.03621
6	335	0.501705	0.241502	0.5888	0.269285	-0.438461	0.0697036	0.0525441	0.733652
6	336	0.568437	0.236608	0.6608	0.255154	1.61484	0.0911234	0.0529144	1.07031
6	337	0.490698	0.26207	0.616	0.261809	-2.99573	0.0389391	0.0361374	0.550917
6	338	0.576403	0.235856	0.6816	0.247349	-1.35516	0.0673736	0.0427997	0.937607
6	339	0.506147	0.289664	0.62	0.272029	-4.24503	0.0311626	0.0297262	0.530926
6	340	0.536782	0.289784	0.644	0.270378	-1.71921	0.0461538	0.0497067	0.452057
6	341	0.562898	0.224329	0.6512	0.271769	-1.28977	0.062348	0.0394101	0.944459
6	342	0.544581	0.217391	0.6288	0.273296	-1.85528	0.0659351	0.0382648	1.07127
6	343	0.506112	0.260261	0.6056	0.273877	0.212982	0.0745695	0.0582395	0.698087
6	344	0.507665	0.276587	0.6224	0.264987	-2.17091	0.0474524	0.0420197	0.587075
6	345	0.541182	0.268541	0.6248	0.269267	-3.1371	0.0433236	0.0386503	0.58116
6	346	0.491028	0.32454	0.588	0.287917	-6.82353	0.0171147	0.0233663	0.333582
6	347	0.781019	0.107472	0.6912	0.136244	4.47319	0.146019	0.0350905	4.49954
6	348	0.503238	0.308196	0.6272	0.2821	-8.75008	0.0104268	0.0123748	0.398525
6	349	0.867719	0.111732	0.9008	0.104687	0.0367013	0.0582909	0.0191168	2.63931
6	350	0.435546	0.312569	0.5728	0.268738	-3.52721	0.0230582	0.0367649	0.275281
6	351	0.453525	0.347687	0.6	0.28	-5.5009	0.0141593	0.0285808	0.207393
6	352	0.43923	0.401925	0.5752	0.299107	-7.79595	0.00698281	0.0173282	0.163064
6	353	0.836664	0.144359	0.7144	0.171209	-4.57406	0.021652	0.0128129	1.0407
6	354	0.517915	0.267298	0.6248	0.283169	-7.28647	0.0145557	0.0140279	0.523687
6	355	0.832197	0.137799	0.708	0.114612	-0.241324	0.0648881	0.0244448	2.1
6	356	0.516125	0.292085	0.6448	0.26995	-6.13661	0.0164159	0.0194493	0.399409
6	357	0.507628	0.210897	0.2336	0.421985	2.30747	0.0997109	0.0528979	1.22596
6	358	0.390136	0.32053	0.132	0.416096	-4.64821	0.0175317	0.0372215	0.195429
6	359	0.176927	0.204269	-0.2336	0.2774	-4.01931	0.00924731	0.0263884	0.139055
6	360	0.182027	0.331367	-0.0136	0.364822	-3.50046	-0.0111897	0.0380408	0.114275
6	361	0.320319	0.256502	0.044	0.380505	-5.28544	0.00852538	0.0234199	0.145184
6	362	0.483522	0.239928	0.2608	0.402173	-0.804979	0.0615944	0.0447987	0.771707
6	363	0.487709	0.227183	0.1968	0.407124	-0.596674	0.0768466	0.0458892	1.02683
6	364	0.452572	0.29584	0.2488	0.405979	-4.58156	0.0186357	0.0252557	0.336689
6	365	0.485222	0.247989	0.2744	0.392409	-1.79757	0.054378	0.0461094	0.622935
6	366	0.181787	0.542847	0.1344	0.503921	-2.7333	-0.0131826	0.0607601	0.0818445
6	367	0.45894	0.292661	0.1928	0.392872	-3.88953	0.0310981	0.0362809	0.407419
6	368	0.429813	0.352669	0.208	0.435908	-5.91093	0.0165574	0.0318941	0.219204
6	369	0.475349	0.282999	0.2576	0.40423	-7.2222	0.0159483	0.0170142	0.457701
6	370	0.490007	0.236518	0.2056	0.409645	-0.453804	0.0745129	0.0513037	0.834477
6	371	0.439245	0.273158	0.2072	0.421175	-1.59248	0.0502243	0.0517821	0.478747
6	372	0.545424	0.298838	0.3	0.409585	-1.8558	0.0501513	0.0546535	0.445128
6	373	0.507514	0.289854	0.2576	0.419383	-1.57028	0.0531667	0.0515804	0.519049
6	374	0.516101	0.302986	0.2792	0.424791	-3.61282	0.0343165	0.0361193	0.465888
6	375	0.5003	0.248267	0.2504	0.404994	-1.03989	0.0548519	0.0457801	0.636662
6	376	0.518492	0.268824	0.3128	0.386466	-3.12494	0.0334765	0.0372451	0.433267
6	377	0.415529	0.295368	0.1504	0.42306	-3.57904	0.0256724	0.0369284	0.31253
6	378	0.39126	0.315043	0.1528	0.431755	-4.01671	0.0158538	0.0366152	0.177162
6	379	0.486517	0.265885	0.2424	0.384034	-3.23906	0.037775	0.039569	0.468843
6	380	0.505184	0.251647	0.2936	0.395625	-4.74191	0.0303037	0.0241502	0.678709
6	381	0.531225	0.269961	0.2848	0.388856	-4.19696	0.0356037	0.0357919	0.495037
6	382	0.488097	0.205194	0.2496	0.406866	-0.134631	0.0847986	0.0465535	1.16414
6	383	0.506797	0.263629	0.2928	0.418029	-4.69718	0.0265622	0.0250199	0.540007
6	384	0.476578	0.240828	0.2208	0.407783	-1.6502	0.060032	0.0440102	0.763077
6	385	0.469127	0.28327	0.236	0.394948	-3.30183	0.0358007	0.0367441	0.481624
6	386	0.473435	0.276206	0.2696	0.407671	-2.31633	0.0457826	0.0472375	0.47828
6	387	0.525368	0.179748	0.2856	0.379727	0.516422	0.103419	0.0437519	1.74254
6	388	0.454584	0.26098	0.2072	0.417359	-4.02001	0.0284653	0.0310819	0.443982
6	389	0.465092	0.283506	0.2224	0.404151	-2.90735	0.0301452	0.0331361	0.440141
6	390	0.480489	0.274847	0.26	0.412311	-1.97254	0.0303749	0.0350739	0.412879
6	391	0.399439	0.280109	0.1336	0.40268	-2.77708	0.0316032	0.0432046	0.333026
6	392	0.52601	0.199189	0.2896	0.395944	0.774577	0.100313	0.0465055	1.50857
6	393	0.451682	0.299641	0.2048	0.411797	-3.11311	0.0266511	0.0325446	0.38422
6	394	0.468349	0.308285	0.2584	0.409426	-3.56092	0.0282425	0.0453274	0.273083
6	395	0.461762	0.25756	0.2208	0.4113	-2.88821	0.0393421	0.0370184	0.540779
6	396	0.419834	0.322456	0.1992	0.416268	-7.16515	0.0108197	0.0216755	0.209249
6	397	0.472754	0.350147	0.276	0.397774	-8.13854	0.0107352	0.0183759	0.25252
6	398	0.428486	0.265954	0.132	0.43929	-0.930619	0.0625586	0.054154	0.605532
6	399	0.514396	0.228114	0.2848	0.40498	-0.288075	0.0824722	0.0495934	1.01629
6	400	0.426778	0.331486	0.1984	0.440361	-6.33623	0.00870241	0.0244816	0.141319
6	401	0.395867	0.35844	0.1784	0.417245	-5.38426	0.00748241	0.0354942	0.079335
6	402	0.365564	0.311848	0.1512	0.411459	-6.92549	0.00778962	0.0194173	0.162225
6	403	0.450449	0.274265	0.2232	0.403115	-9.2228	0.00891795	0.0112138	0.370123
6	404	0.445174	0.357134	0.2312	0.412391	-8.29332	0.00704661	0.0163556	0.176143
6	405	0.429364	0.327934	0.1912	0.439366	-4.45041	0.0169611	0.031273	0.230938
6	406	0.572946	0.270955	0.3352	0.395324	0.50892	0.0775022	0.0598862	0.708607
6	407	-0.679949	0.202276	-0.512	0.278165	-1.99211	-0.0599999	0.0291192	1.40504
6	408	-0.52083	0.14498	-0.4672	0.149547	-0.383502	-0.102813	0.0244733	4.5756
6	409	-0.632432	0.247317	-0.484	0.242289	-0.836068	-0.0719842	0.02845	1.94311
6	410	-0.362045	0.157334	-0.2824	0.11632	-5.53158	-0.0314748	0.0214802	0.845147
6	411	-0.722857	0.149824	-0.4984	0.258142	3.42302	-0.146759	0.0290342	6.36542
6	412	-0.671682	0.211026	-0.548	0.277734	-0.414382	-0.0722014	0.0312039	1.68454
6	413	-0.658918	0.221907	-0.54	0.265481	0.899826	-0.0958028	0.0312482	2.66346
6	414	-0.712735	0.195636	-0.5976	0.270396	2.01448	-0.108257	0.0398918	2.17701
6	415	-0.701422	0.215531	-0.6216	0.280024	0.958439	-0.0849961	0.0446934	1.24258
6	416	-0.682885	0.201371	-0.5192	0.252411	-2.65937	-0.0518536	0.0301281	1.0694
6	417	-0.847382	0.081136	-0.7968	0.130191	1.31195	-0.0880448	0.0415262	1.46868
6	418	-0.719357	0.197124	-0.632	0.276434	2.66696	-0.110185	0.0365447	2.59019
6	419	-0.696459	0.203392	-0.5544	0.255501	1.34843	-0.0863436	0.0354958	1.82406
6	420	0.0246617	0.123295	0.3368	0.0929826	-1.73614	0.00158202	0.039996	0.0139236
6	421	-0.982521	0.017779	-0.8848	0.098838	8.8055	-0.207158	0.0198736	15.2556
6	422	0.61925	0.0927884	0.6016	0.0178168	-0.63549	0.0971395	0.0163848	8.51507
6	423	-0.652902	0.21738	-0.52	0.283972	-0.0216039	-0.0786092	0.0363383	1.5154
6	424	-0.700596	0.150544	-0.5288	0.269908	-2.74065	-0.050855	0.0164355	2.7048
6	425	-0.687189	0.211119	-0.532	0.274255	-1.4037	-0.0661314	0.0290804	1.63901
6	426	-0.658868	0.247548	-0.5376	0.293302	-2.49984	-0.0555472	0.0286015	1.28296
6	427	-0.727495	0.185137	-0.6304	0.280064	2.49107	-0.108229	0.0434586	1.89415
6	428	-0.645908	0.235785	-0.5144	0.284873	-0.100294	-0.0715782	0.0400198	1.13263
6	429	-0.159349	0.198173	-0.2528	0.258171	-3.73113	-0.0248739	0.0213954	0.610836
6	430	0.255235	0.438726	0.2648	0.476446	-3.42132	0.0419159	0.0149481	2.29707
6	431	-0.595434	0.236824	-0.6896	0.247814	-0.737273	-0.0001017	0.042718	0.00082573
6	432	0.728537	0.17394	0.5312	0.277248	-3.99563	0.0461084	0.0117255	4.07505
6	433	-0.282498	0.205446	0.1792	0.241096	-8.75022	-0.0118928	0.0145661	0.382757
6	434	-0.62574	0.271166	-0.5656	0.285546	-2.28287	-0.0618311	0.0420299	0.849985
6	435	-0.392834	0.28882	-0.1496	0.34667	-0.636384	0.0254212	0.0421118	0.262752
6	436	0.520065	0.0915194	0.7616	0.117836	-2.35042	0.0684264	0.0132684	6.60062
6	437	-0.793151	0.094019	-0.5136	0.2752	-6.52669	-0.0229857	0.00742974	2.7041
6	438	-0.579335	0.297921	-0.608	0.274693	-3.42521	-0.0423675	0.0382875	0.571083
6	439	-0.65263	0.268898	-0.5776	0.288129	-2.87832	-0.0570713	0.0352687	0.976244
6	440	-0.957477	0.040448	-0.844	0.120599	-6.83889	-0.0244109	0.00658525	3.67818
6	441	-0.74323	0.171416	-0.7848	0.143976	-7.95254	-0.0081271	0.00672061	0.644826
6	442	0.0141227	0.170917	0.296	0.09992	-4.90828	-0.0080415	0.026164	0.120001
6	443	-0.584157	0.302456	-0.54	0.301065	-8.24162	-0.0158404	0.0125441	0.684724
6	444	-0.6188	0.276637	-0.596	0.311615	-3.96931	-0.0367748	0.0383172	0.472135
6	445	-0.607088	0.290245	-0.5752	0.303883	-0.986121	-0.0407174	0.0290181	0.794349
6	446	-0.632577	0.256637	-0.5504	0.293019	-7.3661	-0.0194496	0.0232531	0.394789
6	447	0.32397	0.234381	0.364	0.39938	-7.63827	0.016872	0.00649888	2.02559
6	448	0.0442678	0.362056	-0.1568	0.374878	-8.66788	0.0095362	0.00620348	0.905751
6	449	0.875307	0.0732156	0.748	0.113208	-2.94163	0.053516	0.0092155	8.19698
6	450	-0.665832	0.215827	-0.5632	0.263374	-3.50777	-0.0449876	0.025374	1.11786
6	451	-0.415553	0.193105	-0.2024	0.176619	-5.38191	0.00225191	0.0113807	0.0740976
6	452	-0.843206	0.103183	-0.792	0.224	-4.2667	-0.0177442	0.0135659	0.719252
6	453	-0.496834	0.115614	-0.2472	0.400215	-6.21189	-0.0245298	0.0165432	0.859696
6	454	-0.671544	0.198859	-0.5776	0.251989	-0.116048	-0.0941551	0.0454315	1.41768
6	455	-0.681501	0.198069	-0.6168	0.2681	-3.25035	-0.0455394	0.0234294	1.28455
6	456	-0.669205	0.226658	-0.5904	0.281545	-4.63954	-0.0306615	0.0270761	0.589291
6	457	-0.0338057	0.235731	-0.0544	0.30555	-12.833	0.00012752	0.00282366	0.0159322
6	458	-0.103022	0.471505	-0.0552	0.461642	-13.2685	0.00170996	0.00301898	0.243273
6	459	-0.686952	0.252006	-0.6872	0.272903	-1.51064	-0.0683	0.0532026	0.700664
6	460	-0.188116	0.270676	-0.2992	0.324098	-11.9311	-0.0043474	0.00539729	0.376189
6	461	0.251583	0.32552	0.1208	0.349124	-11.9207	0.00542893	0.00293861	1.18922
6	462	0.0865177	0.183134	0.2888	0.0993708	-7.40787	0.00120064	0.0136006	0.0316782
6	463	-0.642695	0.257272	-0.6456	0.27481	-3.37516	-0.0479563	0.041592	0.60397
6	464	-0.610619	0.26333	-0.5744	0.28619	-6.53126	-0.0226584	0.0183012	0.666176
6	465	-0.583371	0.273403	-0.5544	0.284536	-7.82301	-0.0174124	0.0183736	0.46434
6	466	-0.565945	0.288561	-0.5424	0.289348	-6.82201	-0.0217211	0.0210149	0.520968
6	467	-0.60596	0.270489	-0.5656	0.312309	-4.67639	-0.0407885	0.0286436	0.811222
6	468	-0.678413	0.267359	-0.6336	0.314183	-3.01447	-0.0428356	0.0316473	0.754768
6	469	-0.344795	0.242276	-0.4848	0.207482	-11.9232	-0.0046474	0.00554786	0.395551
6	470	-0.212182	0.440458	-0.1672	0.421479	-10.6883	0.00284223	0.00535561	0.225026
6	471	-0.558648	0.145619	-0.4096	0.356746	-8.33164	-0.0169524	0.0152463	0.574826
6	472	-0.749055	0.173759	-0.8296	0.19658	-7.22369	-0.0074085	0.00761443	0.480733
6	473	-0.149535	0.341178	-0.1432	0.420825	-6.79537	-0.0077008	0.0265536	0.112489
6	474	-0.242909	0.28012	-0.2776	0.407797	-2.40246	-0.0461071	0.0466906	0.490265
6	475	0.153366	0.259864	0.2168	0.202084	-5.48953	0.0163426	0.0308636	0.224426
6	476	-0.230948	0.281662	-0.2432	0.414601	-4.29684	-0.0295033	0.0328449	0.432919
6	477	-0.234726	0.260481	-0.1984	0.42708	-2.46083	-0.0458267	0.0488236	0.458511
6	478	-0.282909	0.274751	-0.2848	0.410864	-1.3414	-0.0614881	0.0565231	0.558046
6	479	-0.259449	0.20306	-0.2624	0.416012	-1.46633	-0.0629419	0.0462266	0.761137
6	480	-0.16652	0.244703	-0.1432	0.423478	-1.79467	-0.0419306	0.0506519	0.389581
6	481	-0.310425	0.211909	-0.308	0.390302	-0.715553	-0.069175	0.0498239	0.782467
6	482	-0.248049	0.22305	-0.2696	0.429832	-1.60973	-0.055579	0.0509982	0.559419
6	483	-0.249451	0.246319	-0.3032	0.433486	-1.5631	-0.0532181	0.052377	0.509197
6	484	-0.231829	0.266237	-0.2048	0.426306	-5.79061	-0.0198587	0.0232125	0.40642
6	485	-0.249784	0.305882	-0.2424	0.458478	-1.47232	-0.0541127	0.0614674	0.421738
6	486	0.870877	0.037187	0.6648	0.190476	3.85094	0.142744	0.0277898	6.55311
6	487	-0.307677	0.207132	-0.3072	0.42108	-1.13116	-0.0723691	0.0481278	0.877252
6	488	-0.217241	0.24042	-0.232	0.411747	-3.18339	-0.0363851	0.0344896	0.535446
6	489	-0.26703	0.30309	-0.2528	0.43092	-3.03003	-0.0417771	0.0508438	0.385881
6	490	0.0704255	0.558173	0.0696	0.530468	-3.61367	-0.0173912	0.0487328	0.14195
6	491	-0.217041	0.374977	-0.232	0.431852	-9.27236	-0.0086307	0.0140587	0.268186
6	492	0.0503645	0.325772	-0.128	0.289993	-4.31212	-0.007304	0.0475612	0.056531
6	493	-0.205698	0.248629	-0.1888	0.424682	-3.80505	-0.0318258	0.0328164	0.47868
6	494	-0.219284	0.303359	-0.2416	0.42203	-4.6585	-0.0230592	0.0317328	0.330284
6	495	0.233228	0.272927	0.3096	0.236618	-9.76792	0.00430481	0.0109816	0.15798
6	496	0.116179	0.334387	-0.0744	0.296217	-11.834	0.00115786	0.00610407	0.0708084
6	497	-0.232367	0.399487	-0.2136	0.441061	-8.86402	-0.0086637	0.0143431	0.262947
6	498	-0.171612	0.316264	-0.2448	0.369531	-6.36605	-0.0141127	0.0260444	0.230691
6	499	-0.310453	0.33648	-0.3392	0.413936	-6.37632	-0.0233212	0.0272504	0.4066
6	500	-0.111424	0.39068	-0.1432	0.452343	-6.16416	-0.0118755	0.03037	0.15753
6	501	-0.273876	0.31266	-0.2904	0.450764	-5.24336	-0.0275337	0.032599	0.399763
6	502	0.185523	0.28139	0.3648	0.247954	-5.81365	0.00372516	0.0289357	0.0469345
6	503	-0.223844	0.342928	-0.2352	0.430861	-5.83396	-0.020468	0.0293564	0.313665
6	504	0.70739	0.151296	0.5992	0.256436	-9.31148	0.0128754	0.00785581	0.994726
6	505	-0.275607	0.29416	-0.272	0.407843	-4.79074	-0.0294972	0.0365977	0.376491
6	506	0.848763	0.0519408	0.8736	0.114643	0.343165	0.0726803	0.0243901	2.54011
6	507	-0.192984	0.337313	-0.2032	0.411813	-6.57556	-0.0110652	0.0259761	0.173844
6	508	-0.0979947	0.410721	-0.1144	0.421275	-6.93252	-0.0061307	0.0277574	0.0834425
6	509	0.471673	0.180119	0.2488	0.130302	-8.77513	0.0153035	0.00915679	1.0238
6	510	0.584404	0.144943	0.3136	0.120893	-8.05415	0.0184924	0.00825625	1.60027
6	511	0.788694	0.103962	0.4544	0.230999	-4.37005	0.0350328	0.010532	3.05549
6	512	-0.16885	0.369037	-0.148	0.427102	-8.51139	-0.0099339	0.0149594	0.295287
6	513	-0.14984	0.415155	-0.1408	0.431944	-11.3111	-0.0039253	0.0083389	0.195288
6	514	-0.109877	0.401864	-0.1288	0.446016	-9.25332	-0.0012758	0.0152143	0.030039
6	515	-0.256558	0.362239	-0.232	0.408235	-7.19668	-0.0161626	0.0197414	0.384105
6	516	-0.139047	0.456805	-0.164	0.452354	-8.64332	-0.0038208	0.0141941	0.103589
6	517	-0.251564	0.39806	-0.32	0.42332	-5.64361	-0.0230518	0.0335907	0.307548
6	518	-0.242112	0.371574	-0.2344	0.441743	-9.6564	-0.0081228	0.0115588	0.316756
6	519	0.164322	0.378372	0.1728	0.221766	-4.74213	-0.0005444	0.0229403	0.00830148
6	520	0.267119	0.267564	0.4672	0.213083	-6.56365	0.0120844	0.0200857	0.261686
6	521	-0.250855	0.365905	-0.2736	0.44039	-1.28336	-0.0490437	0.0680856	0.326679
6	522	0.224774	0.249311	0.2512	0.196618	-5.00052	0.0251793	0.0310568	0.379334
6	523	0.565327	0.176876	0.6552	0.2536	2.04403	0.120264	0.0455085	2.08484
6	524	0.881794	0.102534	0.9112	0.11151	-1.79394	0.0421533	0.0187372	1.61141
6	525	0.535792	0.208371	0.6136	0.271836	-0.528989	0.078432	0.0433352	1.15297
6	526	0.889527	0.110515	0.8784	0.122366	1.32418	0.0830024	0.0410879	1.3628
6	527	0.788161	0.0774318	0.7168	0.113656	4.93231	0.147394	0.0313941	5.57406
6	528	0.539739	0.261321	0.6336	0.258285	-0.60732	0.0586294	0.0463575	0.686194
6	529	0.583975	0.274004	0.6952	0.26057	-1.03438	0.0556916	0.047848	0.611804
6	530	0.507276	0.251284	0.6064	0.279927	-2.13894	0.0516534	0.0385823	0.743185
6	531	0.511268	0.244506	0.6008	0.272175	-0.611417	0.0612994	0.0469351	0.717747
6	532	0.554122	0.248017	0.6368	0.275836	-2.60515	0.0473087	0.0391856	0.643367
6	533	0.50943	0.312513	0.6256	0.2794	-3.6808	0.0245423	0.0355673	0.309645
6	534	0.861909	0.0739486	0.948	0.0877268	5.27704	0.157161	0.0302939	6.67221
6	535	0.56313	0.246485	0.6616	0.259626	-2.99672	0.0444615	0.030898	0.823455
6	536	0.529038	0.250612	0.6352	0.258072	-3.94852	0.0366374	0.0284224	0.704684
6	537	0.585632	0.277671	0.6656	0.261413	-4.11338	0.0355992	0.0332475	0.54624
6	538	0.583128	0.229085	0.6712	0.255285	0.587905	0.0943452	0.0500729	1.22516
6	539	0.481664	0.291747	0.6056	0.263151	-1.18978	0.0571581	0.0571336	0.4988
6	540	0.530314	0.24017	0.6312	0.272152	-1.50624	0.0543722	0.0382096	0.810405
6	541	0.88563	0.115242	0.8328	0.141011	4.05476	0.120692	0.0273656	4.98636
6	542	0.532075	0.245031	0.6112	0.274581	-0.629768	0.0720925	0.0514615	0.792519
6	543	0.519036	0.271137	0.624	0.27023	-2.91672	0.0358139	0.0294092	0.651098
6	544	0.570048	0.238516	0.6696	0.264945	-0.955618	0.0689067	0.0450331	0.899687
6	545	0.496652	0.293239	0.6216	0.260487	-3.56636	0.023187	0.0282932	0.384589
6	546	0.916344	0.0927795	0.7552	0.105418	7.56729	0.128188	0.031652	4.2904
6	547	0.551475	0.248936	0.6344	0.280458	-0.647457	0.0749051	0.0478642	0.929614
6	548	0.556926	0.241938	0.6352	0.272545	-1.84055	0.060275	0.03928	0.90341
6	549	0.472263	0.318273	0.5928	0.281901	-3.36158	0.0275077	0.0389018	0.319211
6	550	0.571894	0.245252	0.6608	0.278538	0.213439	0.0791353	0.0469042	1.03824
6	551	0.529079	0.228634	0.624	0.264847	-1.99177	0.0588364	0.036424	0.973707
6	552	0.45705	0.32013	0.5928	0.283034	-6.48708	0.0125533	0.0170677	0.335326
6	553	0.527088	0.269276	0.6328	0.257457	-6.97027	0.01497	0.0171409	0.4174
6	554	0.543703	0.177173	0.6216	0.262323	1.22568	0.112175	0.0442685	1.94776
6	555	0.791666	0.176673	0.8584	0.13722	-7.60605	0.0156428	0.00927175	1.03822
6	556	0.44339	0.405734	0.6048	0.305642	-8.98874	0.0068244	0.0132847	0.216483
6	557	0.553552	0.37189	0.6672	0.293878	-5.87342	0.0217423	0.0314887	0.309898
6	558	0.57923	0.326928	0.6672	0.276485	-6.48151	0.0219375	0.0277656	0.367066
6	559	0.543585	0.318392	0.6488	0.264761	-6.69405	0.01622	0.0204989	0.367752
6	560	0.465139	0.352628	0.6	0.283972	-7.9489	0.00933727	0.0161963	0.248511
6	561	0.494712	0.363635	0.6512	0.277594	-4.85516	0.0116823	0.0411924	0.109738
6	562	0.499628	0.352836	0.6288	0.27794	-6.9798	0.016044	0.0222243	0.327581
6	563	0.521567	0.20662	0.6144	0.265542	0.470636	0.0869871	0.0469093	1.19595
6	564	0.476799	0.359789	0.5992	0.270406	-2.86946	0.0295933	0.0550167	0.228671
6	565	0.881614	0.114087	0.8872	0.134745	8.22798	0.0599777	0.0312324	1.26113
6	566	0.541787	0.282996	0.6592	0.27014	-3.97193	0.033701	0.0322737	0.528148
6	567	0.673308	0.268425	0.736	0.252476	-2.19074	0.0485488	0.0393455	0.663069
6	568	0.455269	0.399848	0.6032	0.300383	-9.09328	0.00781225	0.0161842	0.20114
6	569	0.0800647	0.609414	-0.0168	0.59454	-4.75667	-0.0077798	0.0449961	0.0641248
6	570	0.409061	0.392184	0.5784	0.31902	-7.79354	0.00684619	0.0175072	0.15754
6	571	0.857872	0.137922	0.8184	0.156402	-2.83697	0.0297719	0.0150182	1.3239
6	572	0.365236	0.338659	0.5624	0.26778	-6.2285	0.00519238	0.0227758	0.0863643
6	573	0.509021	0.244309	0.2688	0.379982	-0.52804	0.0709005	0.0523516	0.755387
6	574	0.490502	0.246725	0.2544	0.39507	-2.9968	0.0458789	0.0381074	0.640897
6	575	0.533629	0.259805	0.2888	0.405111	-2.95839	0.0448903	0.0366505	0.656311
6	576	0.417174	0.300625	0.188	0.393162	-3.62639	0.0260821	0.0354535	0.335423
6	577	0.485304	0.231993	0.232	0.40032	-2.76223	0.0490606	0.0373801	0.722714
6	578	0.454795	0.307369	0.2656	0.407353	-3.44474	0.0299228	0.042665	0.315972
6	579	0.445658	0.248706	0.1816	0.392099	-0.598331	0.0697861	0.0570437	0.655242
6	580	0.45972	0.18954	0.168	0.40032	0.866584	0.105382	0.050947	1.41345
6	581	0.491241	0.242147	0.2392	0.407411	-2.76899	0.0435442	0.0346617	0.679811
6	582	0.509864	0.231725	0.252	0.394786	-0.163689	0.0743676	0.0500739	0.861691
6	583	0.487004	0.242083	0.2304	0.413032	-2.29636	0.0510639	0.0379576	0.748282
6	584	0.536805	0.283093	0.2952	0.373171	-3.2129	0.0441689	0.0436697	0.50611
6	585	0.479782	0.238998	0.2176	0.400013	-1.49358	0.0600711	0.0430104	0.789107
6	586	0.473676	0.253956	0.2048	0.395546	-0.157417	0.0773083	0.0558037	0.780043
6	587	0.487403	0.260572	0.2336	0.389655	-3.15938	0.0410477	0.0367886	0.577542
6	588	0.468755	0.273097	0.2016	0.403581	-2.21101	0.0471467	0.0450438	0.529818
6	589	0.439247	0.209449	0.1496	0.378444	1.22745	0.103887	0.0614	1.04262
6	590	0.468105	0.290652	0.228	0.422204	-0.964964	0.0421644	0.0465631	0.437489
6	591	0.498002	0.306513	0.2888	0.410603	-2.73373	0.0352335	0.0436009	0.377746
6	592	0.488615	0.271621	0.2456	0.416846	-4.09126	0.0315928	0.0312901	0.50494
6	593	0.468068	0.267597	0.2232	0.401126	-3.2505	0.0345178	0.0341307	0.50605
6	594	0.487646	0.241651	0.2	0.412602	-1.33068	0.062815	0.0479192	0.721458
6	595	0.435624	0.339338	0.2128	0.433585	-2.96819	0.0239646	0.0459104	0.220635
6	596	0.422968	0.332649	0.176	0.416154	-5.12774	0.0168539	0.0359299	0.194489
6	597	0.386738	0.344074	0.1224	0.409363	-4.26102	0.0167596	0.0368752	0.187439
6	598	0.482484	0.30787	0.3008	0.417324	-4.51532	0.0260543	0.0361934	0.326418
6	599	0.528869	0.234966	0.2496	0.394892	-2.7301	0.0504281	0.0366546	0.772385
6	600	0.534119	0.196674	0.3056	0.396848	0.469667	0.0978309	0.0460161	1.47493
6	601	0.511853	0.392902	0.3464	0.411639	-3.1789	0.0296753	0.0586238	0.21274
6	602	0.44794	0.339679	0.2656	0.416289	-6.62559	0.0129927	0.0224985	0.249024
6	603	0.494272	0.332779	0.2632	0.445787	-6.90522	0.0163939	0.0232984	0.317269
6	604	0.425802	0.322618	0.1616	0.400956	-4.42818	0.015984	0.0298553	0.227395
6	605	0.468509	0.327844	0.2408	0.431666	-6.52092	0.0162882	0.020369	0.372726
6	606	0.421439	0.331442	0.1568	0.426396	-4.68353	0.0140148	0.0400903	0.138673
6	607	0.415059	0.350496	0.2192	0.408646	-7.77524	0.00730001	0.0166382	0.179902
6	608	0.503064	0.334558	0.276	0.430237	-6.05947	0.0209939	0.0309449	0.303208
6	609	0.461092	0.292813	0.3216	0.389786	-6.3543	0.013895	0.0192209	0.328147
6	610	0.334787	0.365397	0.092	0.422204	-7.43957	0.00243286	0.0207927	0.0424618
6	611	0.433755	0.373464	0.2208	0.433275	-7.25759	0.0135624	0.0284692	0.198049
6	612	0.512227	0.330842	0.3208	0.385704	-7.05645	0.0134552	0.0174092	0.356947
6	613	0.549386	0.346942	0.3112	0.40432	-8.3058	0.013787	0.0165007	0.39425
6	614	0.447838	0.352018	0.2568	0.418155	-7.45913	0.00785961	0.0149698	0.222166
6	615	0.502142	0.320679	0.3184	0.392812	-8.91388	0.010162	0.0112761	0.434761
6	616	-0.390727	0.420241	-0.2264	0.480773	-10.7971	0.00231138	0.00500008	0.191189
6	617	0.0706365	0.379012	0.0776	0.448529	-7.87072	0.0111201	0.00717919	0.915792
6	618	-0.962297	0.0239106	-0.8824	0.098439	7.8861	-0.193884	0.0233518	15.2556
6	619	-0.659093	0.255007	-0.5736	0.276158	-2.25445	-0.051058	0.033938	0.877898
6	620	0.756181	0.246599	0.6904	0.281687	1.13765	0.128152	0.025411	6.33928
6	621	0.382251	0.182824	-0.0064	0.360387	-7.71783	0.018508	0.00610236	2.61584
6	622	0.64885	0.266188	0.4856	0.375064	-5.51322	0.0298083	0.00791345	3.78158
6	623	-0.708017	0.0824508	-0.2904	0.146383	-4.24482	-0.0415925	0.0117971	3.37422
6	624	0.51688	0.0931338	0.7944	0.0375318	-1.65713	0.0804413	0.0170984	5.59454
6	625	0.281527	0.200746	0.3872	0.180211	-1.00868	0.0721988	0.0245857	2.47911
6	626	-0.303754	0.18463	0.0912	0.284539	-5.59062	0.00441607	0.00894098	0.206652
6	627	-0.612774	0.209469	-0.7136	0.21292	-0.673236	-0.0260154	0.042915	0.2641
6	628	-0.582955	0.284736	-0.5296	0.291486	-4.62757	-0.0346769	0.0263477	0.725539
6	629	-0.510124	0.109701	-0.4144	0.0864444	-1.70449	0.00120817	0.0199467	0.0214991
6	630	-0.306535	0.205788	-0.1	0.305287	-8.00009	-0.0170035	0.0135583	0.678181
6	631	-0.0002373	0.409578	-0.0016	0.443979	-8.40638	0.0079082	0.00627833	0.682327
6	632	-0.698175	0.196978	-0.5408	0.262936	3.00446	-0.126552	0.0410785	2.68509
6	633	-0.72968	0.153638	-0.5104	0.272419	3.94705	-0.12053	0.0312393	3.94241
6	634	-0.746792	0.157675	-0.5864	0.275345	4.81391	-0.119054	0.032286	3.64497
6	635	-0.684452	0.224573	-0.5968	0.268309	-2.85901	-0.0574328	0.035231	0.986894
6	636	0.791739	0.134917	0.8528	0.137739	-2.70699	0.0649476	0.0140342	5.4323
6	637	-0.864715	0.140018	-0.8832	0.148989	-7.72046	-0.0083121	0.00671579	0.665894
6	638	-0.852918	0.10121	-0.8496	0.14567	-2.93347	-0.0329161	0.0304621	0.553008
6	639	-0.66416	0.224318	-0.5416	0.286687	1.12008	-0.0855631	0.0392033	1.53657
6	640	-0.714393	0.159982	-0.5168	0.250675	1.28609	-0.111577	0.0313394	3.43124
6	641	-0.72348	0.174104	-0.548	0.277734	3.29136	-0.125801	0.0370972	3.15733
6	642	-0.692824	0.193773	-0.5192	0.268982	3.3949	-0.135476	0.0308348	4.9528
6	643	-0.687214	0.19194	-0.5056	0.250537	2.65093	-0.119566	0.0317082	3.7886
6	644	-0.691811	0.214384	-0.5392	0.273319	0.0737623	-0.0648807	0.0277522	1.71232
6	645	-0.677743	0.199005	-0.5432	0.257009	-1.92819	-0.0603463	0.0305697	1.31537
6	646	-0.749459	0.171701	-0.608	0.291644	0.687171	-0.0909755	0.0370266	1.85359
6	647	-0.666568	0.159462	-0.4656	0.249513	2.14713	-0.134776	0.0285953	5.61293
6	648	-0.745408	0.162359	-0.5648	0.274301	1.4372	-0.0895465	0.0288932	2.71213
6	649	-0.672502	0.218266	-0.5328	0.268261	0.535698	-0.0954646	0.0344115	2.25699
6	650	-0.71203	0.173583	-0.5128	0.263356	2.59328	-0.10402	0.031267	3.05631
6	651	-0.73109	0.168645	-0.5456	0.276407	3.06097	-0.130094	0.0325921	4.18285
6	652	-0.115837	0.175772	0.2136	0.254824	-5.12964	-0.0196452	0.0234567	0.395442
6	653	-0.738071	0.176245	-0.5824	0.277723	1.4768	-0.0968924	0.0380843	1.96042
6	654	-0.645956	0.229333	-0.5712	0.280233	0.180587	-0.0812519	0.0417172	1.28859
6	655	-0.667655	0.253961	-0.5848	0.277	4.40445	-0.0769356	0.0380972	1.36211
6	656	-0.706077	0.175315	-0.52	0.277128	-1.6184	-0.0634379	0.0329896	1.26373
6	657	-0.244338	0.164653	-0.076	0.303816	-5.73895	-0.022333	0.0194295	0.601409
6	658	-0.697455	0.229471	-0.544	0.265451	-0.929294	-0.0714226	0.0389232	1.1771
6	659	0.460808	0.141496	0.6952	0.189465	-7.93556	0.0165322	0.00509855	2.92638
6	660	-0.220882	0.172741	-0.3808	0.115721	-2.95214	0.0243302	0.0168992	0.824067
6	661	-0.110491	0.187677	-0.2	0.221269	-6.88658	-0.0116798	0.0156923	0.340373
6	662	-0.900449	0.0702817	-0.8712	0.183004	-5.64138	-0.0283156	0.00900986	2.7763
6	663	0.20684	0.198699	0.2048	0.430786	-11.0121	0.00473363	0.00387716	0.653406
6	664	-0.912546	0.0682508	-0.8696	0.129444	-2.47404	-0.0328828	0.017909	1.17821
6	665	-0.585573	0.306188	-0.5632	0.291077	-6.83262	-0.0185836	0.0126367	0.849562
6	666	-0.575948	0.35888	-0.4288	0.398962	-6.28978	-0.0038031	0.00306131	0.669331
6	667	0.453006	0.419223	0.424	0.445493	-7.65873	0.0168055	0.00650426	2.00998
6	668	0.324675	0.19085	0.4232	0.390617	-9.95159	0.00920394	0.00480488	1.25631
6	669	-0.622684	0.269628	-0.5832	0.296442	-3.75636	-0.0430197	0.0368661	0.61396
6	670	-0.60637	0.256714	-0.4976	0.280133	-8.87704	-0.0124219	0.00881177	0.799612
6	671	-0.571843	0.185346	-0.6432	0.264828	-10.6634	-0.00806	0.00681708	0.625106
6	672	-0.150378	0.357823	-0.1536	0.4448	-8.55019	-0.0041082	0.0129346	0.124488
6	673	-0.2777	0.126308	-0.3624	0.389905	0.00326672	-0.0862777	0.0448885	1.26281
6	674	-0.230974	0.16343	-0.2576	0.431048	-0.315098	-0.0739493	0.0515256	0.820358
6	675	-0.194015	0.372721	-0.1928	0.427958	-7.93836	-0.010801	0.0185013	0.252311
6	676	-0.0317313	0.302802	0.1176	0.220023	-7.26838	-0.0092008	0.0236476	0.156631
6	677	0.422135	0.253041	0.2824	0.182675	-11.2972	0.00837187	0.00512589	0.989633
6	678	0.776883	0.0966538	0.4968	0.208014	-7.09831	0.0215372	0.0101283	1.47537
6	679	0.745563	0.156946	0.5664	0.28084	-10.5225	0.0106493	0.00474934	1.60303
6	680	-0.241526	0.240472	-0.2192	0.40273	-2.75436	-0.0437629	0.0417488	0.530875
6	681	-0.276676	0.286496	-0.2688	0.437157	-4.09097	-0.0352542	0.0369842	0.467912
6	682	-0.236811	0.269432	-0.2232	0.40232	-3.97239	-0.0353837	0.0384935	0.446136
6	683	-0.109019	0.340305	-0.1376	0.448939	-3.20147	-0.0183632	0.0525123	0.138723
6	684	-0.166711	0.333526	-0.1488	0.444273	-5.69186	-0.0109921	0.0212019	0.218859
6	685	-0.216066	0.299228	-0.216	0.44907	-3.42841	-0.0405352	0.0446318	0.439179
6	686	-0.303393	0.210395	-0.3176	0.416185	-0.12471	-0.0742497	0.0534977	0.782077
6	687	-0.179823	0.292562	-0.2184	0.413934	-4.77971	-0.0204837	0.0339299	0.262775
6	688	-0.269703	0.281979	-0.2896	0.399965	-2.15696	-0.0521407	0.0530722	0.486945
6	689	-0.193633	0.251767	-0.2008	0.434326	-3.77171	-0.0307796	0.0344574	0.42979
6	690	-0.249893	0.351938	-0.2536	0.418195	-8.91399	-0.0098217	0.0145664	0.300908
6	691	-0.284122	0.177768	-0.3328	0.417569	-0.766158	-0.0763674	0.0495568	0.908984
6	692	-0.222251	0.269161	-0.2136	0.435953	-3.48506	-0.0332597	0.0377875	0.421632
6	693	-0.197103	0.272966	-0.2312	0.42084	-5.0846	-0.0198834	0.0297314	0.297877
6	694	-0.250831	0.230434	-0.248	0.419447	-1.40122	-0.0570664	0.0491571	0.609625
6	695	-0.178646	0.308186	-0.1856	0.428337	-4.74919	-0.0208423	0.0317077	0.291604
6	696	-0.271348	0.306939	-0.2976	0.412691	-4.44266	-0.0280863	0.0356011	0.366369
6	697	-0.248216	0.202128	-0.2592	0.410677	-1.85486	-0.0524953	0.0444383	0.624372
6	698	-0.210608	0.357248	-0.2568	0.432821	-3.03523	-0.0251478	0.0521859	0.200739
6	699	-0.2059	0.281271	-0.2088	0.430538	-2.39464	-0.0362372	0.0483305	0.343531
6	700	-0.343231	0.365283	-0.308	0.438926	-7.29409	-0.0181506	0.0212135	0.40648
6	701	0.123205	0.253969	-0.0952	0.301558	-8.19499	0.00620834	0.0155074	0.161844
6	702	0.253803	0.286011	0.5024	0.211079	-9.71609	0.00451155	0.0117887	0.153699
6	703	-0.283269	0.294158	-0.2448	0.422839	-3.80274	-0.0378522	0.0363604	0.525983
6	704	0.323522	0.231765	0.0624	0.281614	-4.14178	0.0325995	0.0334764	0.481284
6	705	0.789359	0.120477	0.692	0.129058	4.33752	0.137243	0.0375847	3.58396
6	706	0.449403	0.308775	0.58	0.268477	-2.81917	0.0311395	0.043692	0.322367
6	707	0.558267	0.257152	0.6352	0.276045	-2.34355	0.0506218	0.0363936	0.784522
6	708	0.546691	0.260222	0.6504	0.265669	-2.30954	0.0472194	0.0363003	0.713706
6	709	0.934139	0.051741	0.888	0.13121	7.51613	0.188824	0.0263932	12.0751
6	710	0.561816	0.225473	0.6336	0.270982	-1.40222	0.0639081	0.0406101	0.937206
6	711	0.580425	0.239041	0.6656	0.248227	-1.73865	0.0610629	0.04263	0.818067
6	712	0.412299	0.374203	0.58	0.270259	-5.80386	0.00839473	0.0270584	0.121263
6	713	0.560447	0.226185	0.6576	0.252116	-1.1296	0.0721288	0.0429642	1.03064
6	714	0.527788	0.315848	0.6472	0.272199	-3.69994	0.0311033	0.0359761	0.41197
6	715	0.432623	0.317063	0.5472	0.259407	-3.83213	0.0211931	0.0414525	0.215263
6	716	0.599967	0.221584	0.6896	0.246519	-2.02361	0.062593	0.0396054	0.943049
6	717	0.497453	0.316052	0.6144	0.284733	-4.32386	0.023715	0.029406	0.376778
6	718	0.552015	0.269433	0.6584	0.259749	-4.12491	0.02924	0.0303481	0.474563
6	719	0.564429	0.226926	0.6568	0.260718	-1.34151	0.0694603	0.0394222	1.10748
6	720	0.530074	0.284408	0.6472	0.256461	-5.70821	0.0200972	0.0203055	0.491739
6	721	0.488984	0.275009	0.5888	0.258369	-4.74158	0.0221296	0.0285884	0.357648
6	722	0.482293	0.295001	0.596	0.275652	-1.98622	0.0335712	0.0438139	0.353063
6	723	0.454673	0.283821	0.5896	0.261174	-3.62734	0.0282198	0.0375003	0.345113
6	724	0.50454	0.260121	0.6232	0.26941	-0.422691	0.0647076	0.0496139	0.716344
6	725	0.844661	0.123249	0.7128	0.100778	1.68099	0.0855572	0.0273313	2.758
6	726	0.597268	0.258977	0.6952	0.262406	-3.3225	0.042501	0.0348404	0.652646
6	727	0.491759	0.28791	0.5952	0.269475	-1.18222	0.053517	0.0594443	0.43419
6	728	0.531004	0.29475	0.6472	0.268649	-4.17268	0.0329195	0.0346508	0.465856
6	729	0.568614	0.245476	0.6712	0.264519	0.776314	0.0768017	0.0469962	0.990486
6	730	0.589175	0.177479	0.6792	0.258549	2.64222	0.12469	0.0441976	2.32018
6	731	0.510808	0.254524	0.6216	0.269543	-2.84464	0.0411124	0.0352622	0.613228
6	732	0.538797	0.245226	0.6424	0.261615	-3.15142	0.0466116	0.0328958	0.805491
6	733	0.54682	0.155372	0.5952	0.274767	1.37709	0.116738	0.0414883	2.31011
6	734	0.546559	0.283474	0.6688	0.273179	-3.9989	0.0293511	0.0261954	0.580846
6	735	0.463939	0.307719	0.5976	0.273924	-4.20082	0.0270249	0.0326578	0.389399
6	736	0.576296	0.215648	0.6568	0.260718	0.463012	0.0890918	0.0457557	1.28802
6	737	0.584823	0.180784	0.6616	0.254019	2.32344	0.127668	0.0474027	2.15024
6	738	0.581853	0.23854	0.6712	0.259018	-2.87081	0.0515519	0.0342954	0.876819
6	739	0.593775	0.240988	0.6688	0.262424	-1.06347	0.060794	0.0478138	0.691308
6	740	0.889888	0.0976398	0.7424	0.127288	1.8693	0.0816143	0.022596	3.51717
6	741	0.537265	0.274486	0.6416	0.260825	-1.75308	0.043875	0.0416011	0.53524
6	742	0.894617	0.101378	0.7392	0.116548	8.51896	0.115363	0.0319675	3.51195
6	743	0.476933	0.274434	0.5992	0.265027	-2.50009	0.0452827	0.0427641	0.53813
6	744	0.551319	0.25087	0.6296	0.279292	-1.30806	0.0619293	0.0440149	0.797442
6	745	0.463334	0.39319	0.6096	0.28381	-10.5018	0.00658239	0.0100687	0.289649
6	746	0.768939	0.220752	0.696	0.171767	-6.76586	0.0236769	0.0203814	0.610196
6	747	0.601667	0.249363	0.6704	0.256445	-4.34463	0.0338181	0.0312834	0.553329
6	748	0.51683	0.329394	0.6168	0.261453	-4.21056	0.0218537	0.0383116	0.245352
6	749	0.543651	0.373461	0.6392	0.300239	-7.74459	0.0122251	0.0208012	0.254359
6	750	0.543568	0.313678	0.6168	0.25526	-1.63023	0.0502021	0.0624258	0.375421
6	751	0.591881	0.366538	0.6744	0.301039	-7.07477	0.0168794	0.0240686	0.315949
6	752	0.833229	0.155089	0.704	0.261809	-8.22654	0.0149429	0.00928349	0.968675
6	753	0.530593	0.345539	0.612	0.296675	-6.92701	0.00918022	0.0221724	0.168229
6	754	0.543501	0.272792	0.6408	0.280741	-5.45982	0.0233864	0.0222655	0.532304
6	755	0.479855	0.307801	0.6176	0.256145	-3.19254	0.0274748	0.0417886	0.291683
6	756	0.481035	0.376296	0.6248	0.279759	-7.58179	0.0114854	0.0194325	0.256106
6	757	0.79836	0.12851	0.6968	0.113445	1.71736	0.0912176	0.0301124	2.61053
6	758	0.557528	0.303428	0.6784	0.27058	-1.77436	0.0514817	0.0505718	0.51049
6	759	0.459902	0.400711	0.584	0.293503	-10.033	0.00475178	0.0102629	0.191546
6	760	0.488058	0.22555	0.2336	0.391294	-1.00435	0.0682153	0.0458828	0.863006
6	761	0.490414	0.259654	0.2352	0.439683	-1.97534	0.0558933	0.0420654	0.735326
6	762	0.480433	0.243917	0.216	0.421122	-1.95201	0.0563765	0.0429683	0.722384
6	763	0.497022	0.284548	0.2704	0.409297	-2.97033	0.041479	0.0437396	0.464746
6	764	0.456609	0.25313	0.212	0.409898	-1.94676	0.0515625	0.0463832	0.574656
6	765	0.502826	0.272927	0.2712	0.425829	-0.800994	0.0614293	0.0508775	0.643439
6	766	0.448069	0.276582	0.2024	0.418944	-4.1811	0.0255009	0.0338352	0.345782
6	767	0.534983	0.272674	0.2952	0.362294	-4.67189	0.0263859	0.03296	0.373253
6	768	0.476408	0.211788	0.2104	0.371015	0.328889	0.0935626	0.0502669	1.20274
6	769	0.60488	0.224707	0.3528	0.342479	-1.57205	0.0696676	0.0462223	0.880243
6	770	0.474945	0.263828	0.22	0.382936	-3.35751	0.0389485	0.0372208	0.529635
6	771	0.508412	0.173189	0.252	0.380757	-0.686081	0.087647	0.0380296	1.67401
6	772	0.488672	0.238588	0.2088	0.388333	-0.979545	0.063101	0.0481612	0.720956
6	773	0.476307	0.262543	0.228	0.408333	-2.43656	0.0360589	0.0360159	0.499306
6	774	0.475926	0.251582	0.2208	0.390548	-2.67946	0.0412358	0.0346879	0.629798
6	775	0.521635	0.229523	0.312	0.381072	-3.14322	0.045033	0.0330921	0.760537
6	776	0.481235	0.248636	0.2456	0.416078	-0.2291	0.0687002	0.0507116	0.755709
6	777	0.520446	0.233804	0.2936	0.383717	-3.79254	0.0410073	0.0317322	0.707178
6	778	0.477693	0.275541	0.2296	0.422852	-3.44018	0.0325536	0.0325932	0.497711
6	779	0.547368	0.27034	0.308	0.404396	-2.15405	0.0453555	0.0370585	0.655619
6	780	0.512531	0.274536	0.2808	0.399639	-2.43411	0.0371834	0.0398535	0.454916
6	781	0.503914	0.316583	0.3064	0.426379	-4.3354	0.0303478	0.0382878	0.368559
6	782	0.513276	0.279765	0.2816	0.385411	-1.67868	0.0449192	0.0533456	0.398195
6	783	0.483529	0.201179	0.1712	0.398962	-0.513426	0.0817608	0.0456664	1.13436
6	784	0.485571	0.301833	0.2752	0.410396	-3.28855	0.0337569	0.0427219	0.3671
6	785	0.413479	0.286548	0.1608	0.373394	-3.01333	0.0319871	0.0458911	0.313553
6	786	0.493112	0.153404	0.2048	0.399571	1.57272	0.118706	0.0430519	2.23444
6	787	0.514336	0.224671	0.2872	0.407033	-1.06061	0.0688078	0.0454131	0.886946
6	788	0.350074	0.370409	0.1544	0.427458	-9.43095	0.00404421	0.0138093	0.113719
6	789	0.511334	0.359264	0.28	0.415692	-5.97952	0.0206204	0.0320347	0.284184
6	790	0.518137	0.320599	0.312	0.395899	-7.4328	0.0168653	0.0229418	0.335117
6	791	0.382892	0.380122	0.1816	0.431719	-8.03726	0.00724565	0.0155466	0.193025
6	792	0.509409	0.271138	0.2736	0.386605	-5.54775	0.0268641	0.0253183	0.539604
6	793	0.369471	0.400133	0.1696	0.440041	-6.57029	0.00887118	0.0240314	0.14751
6	794	-0.681481	0.209967	-0.5272	0.274773	-0.589018	-0.0665575	0.0303825	1.54551
6	795	-0.518822	0.264006	-0.5984	0.313429	-13.1139	-0.0040058	0.00371053	0.552332
6	796	-0.153886	0.282911	-0.1304	0.4328	-3.77411	-0.0236602	0.0397455	0.258338
6	797	-0.250791	0.300294	-0.2664	0.413269	-3.38122	-0.034627	0.0429891	0.376191
6	798	-0.248427	0.299395	-0.2464	0.413094	-3.24893	-0.0343158	0.0494661	0.311708
6	799	-0.17697	0.249325	-0.2	0.410658	-1.84907	-0.0448493	0.0528006	0.402685
6	800	-0.186181	0.117433	0.1	0.204939	-0.695994	-0.0482597	0.0450313	0.546897
6	801	-0.152443	0.0957048	-0.084	0.342438	-1.31847	-0.0277148	0.0277359	0.498013
6	802	-0.27649	0.238054	-0.2968	0.409963	-3.41911	-0.0378888	0.0404962	0.456586
6	803	0.877467	0.0881254	0.924	0.0970773	4.45801	0.133651	0.028645	5.5122
6	804	0.824151	0.0929058	0.7136	0.115477	3.78808	0.118859	0.027265	4.88468
6	805	0.558226	0.273336	0.6416	0.273403	-3.41627	0.0390488	0.0366188	0.543238
6	806	0.499627	0.381807	0.624	0.295675	-11.1132	0.00480869	0.00736079	0.289398
6	807	0.480121	0.316929	0.6184	0.265596	-5.49742	0.0176385	0.0267228	0.293095
6	808	0.491181	0.230807	0.2696	0.380888	-2.21005	0.0549886	0.0420936	0.717975
6	809	0.434407	0.324251	0.2024	0.416262	-3.85329	0.0244259	0.0410236	0.258401
6	810	0.482496	0.263035	0.2472	0.427285	-1.04437	0.0491878	0.0415474	0.626254
6	811	-0.550335	0.186173	-0.292	0.303078	-11.8058	-0.0060027	0.0044258	0.756954
6	812	0.457954	0.379712	0.4024	0.437258	-12.3193	0.00581714	0.00321913	1.15025
6	813	0.539895	0.188543	0.2728	0.137332	-8.63649	0.0160477	0.00975637	0.99999
6	814	-0.101582	0.472754	-0.1584	0.426555	-6.1619	-0.0069259	0.0343897	0.0755195
6	815	-0.726796	0.129076	-0.848	0.182253	-8.00548	-0.0177298	0.00962369	1.18422
6	816	0.195673	0.514677	0.1056	0.543221	-11.4385	0.00557946	0.00363606	0.903397
6	817	-0.0185325	0.483339	-0.1888	0.469078	-11.7281	0.00376866	0.00347121	0.556556
6	818	-0.853119	0.106197	-0.8368	0.160766	-6.32317	-0.0198646	0.0138134	0.822714
6	819	-0.699014	0.198882	-0.6088	0.282989	-1.99678	-0.0507632	0.031127	0.987486
6	820	-0.525402	0.223587	-0.5984	0.286212	-11.9127	-0.0063595	0.00657859	0.476644
6	821	-0.118016	0.219532	-0.248	0.243836	-10.226	-0.0052213	0.00898583	0.250882
6	822	0.211557	0.332706	0.2872	0.228202	-11.3854	0.00449916	0.00695432	0.285957
6	823	-0.325634	0.316107	-0.332	0.407941	-3.31059	-0.0460729	0.0475555	0.478035
6	824	0.517271	0.352753	0.6496	0.279034	-10.065	0.00700611	0.0102847	0.30475
6	825	-0.633991	0.248521	-0.5784	0.294505	-3.44038	-0.0400723	0.0378308	0.538374
6	826	0.67095	0.23107	0.4256	0.28619	-11.9663	0.00675791	0.00371824	1.16027
6	827	-0.122387	0.480555	-0.08	0.470574	-10.7477	0.00444098	0.00447782	0.493078
6	828	0.146326	0.498695	0.204	0.479817	-13.7896	0.00155483	0.00210498	0.337125
6	829	-0.733604	0.103093	-0.7872	0.132046	-8.01581	-0.0176874	0.0078831	1.60466
6	830	0.0848228	0.358867	-0.1192	0.318546	-12.2657	0.00119258	0.00534977	0.0842857
6	831	0.0494638	0.598783	0.0216	0.576345	-3.60328	-0.0200181	0.0503959	0.160391
6	832	0.686713	0.14244	0.4352	0.238749	-6.57859	0.0235515	0.0108433	1.52496
6	833	0.0719947	0.572822	0.0496	0.547083	-5.47599	-0.0081305	0.0365696	0.0840422
6	834	0.0688396	0.53203	0.0672	0.543732	-3.78478	-0.0217408	0.0429492	0.21274
6	835	0.08464	0.111259	0.1312	0.187794	-0.693292	0.0529601	0.0371076	0.81383
6	836	-0.263505	0.23957	-0.2808	0.428242	-2.31064	-0.052549	0.0456802	0.602073
6	837	0.811991	0.0610547	0.8448	0.0889548	-1.28738	0.0577073	0.0160356	3.49511
6	838	0.481926	0.28655	0.2824	0.379592	-6.66198	0.0173375	0.0181701	0.468527
6	839	0.580446	0.262253	0.6696	0.259453	-2.42758	0.0376692	0.0311539	0.644717
6	840	0.499315	0.287127	0.6	0.283972	-3.11096	0.0358265	0.0412708	0.414146
6	841	0.407721	0.307526	0.5416	0.269424	-0.983796	0.0396713	0.0585899	0.302472
6	842	0.452362	0.274556	0.2	0.409878	-1.15907	0.057705	0.0542282	0.5417
6	843	0.455091	0.369245	0.2408	0.425694	-9.00516	0.00708765	0.0140509	0.211859
7	1	-0.532208	0.227047	-0.4736	0.279469	-10.397	-0.0097513	0.00699277	0.787357
7	2	0.085783	0.102882	0.288	0.0992774	-3.65472	0.0132594	0.0221199	0.260518
7	3	-0.493249	0.275654	-0.4136	0.352782	-12.0807	-0.0058974	0.00475739	0.667336
7	4	0.652506	0.230814	0.7216	0.152622	-10.5092	0.0090878	0.00552101	1.00106
7	5	-0.309991	0.212756	-0.1288	0.425077	-10.9676	-0.0064038	0.00819485	0.361971
7	6	-0.359316	0.186263	-0.14	0.309451	-10.7867	-0.0088853	0.00564866	0.936591
7	7	-0.460718	0.239699	-0.4128	0.300127	-10.8002	-0.0086575	0.00719751	0.640091
7	8	0.639197	0.225052	0.6832	0.159367	-9.30529	0.011978	0.0078899	0.889479
7	9	0.608372	0.367878	0.5	0.349285	-10.2004	0.00737689	0.00728245	0.507134
7	10	0.451631	0.377995	0.3336	0.295417	-7.80662	0.0103589	0.0180831	0.246611
7	11	-0.255783	0.243237	0.02	0.312538	-8.2431	0.00321789	0.0075733	0.173336
7	12	-0.211429	0.082631	-0.6752	0.126905	-0.914552	-0.0591105	0.035855	1.00336
7	13	0.713229	0.284793	0.412	0.288472	-9.65027	0.00846567	0.00570553	0.860527
7	14	0.230941	0.565313	0.2048	0.557689	-2.05757	-0.0131212	0.0563183	0.08843
7	15	-0.415943	0.205411	-0.3368	0.136256	-10.1864	-0.0078085	0.00486954	0.963307
7	16	-0.0632046	0.0796299	-0.3168	0.374537	-5.9414	0.00694327	0.00641257	0.554527
7	17	-0.112446	0.28855	0.0848	0.391726	-13.0388	-9.442e-05	0.00313422	0.0105648
7	18	-0.0347584	0.600377	-0.0152	0.580421	-14.5122	0.00090263	0.00198825	0.187194
7	19	-0.729593	0.260863	-0.628	0.280029	-10.3966	-0.002732	0.00565962	0.201147
7	20	0.487103	0.187951	0.4456	0.218359	-10.4567	0.0105342	0.00375059	2.30324
7	21	0.406199	0.373584	0.4784	0.408624	-8.70596	-0.000183	0.0243425	0.00261306
7	22	0.54166	0.439024	0.468	0.464086	-12.0094	0.00623424	0.00303988	1.39486
7	23	0.22718	0.408061	0.1928	0.455487	-8.64634	0.00048884	0.0149553	0.0114747
7	24	0.950878	0.0547471	0.896	0.13647	-1.7019	0.0242761	0.0117659	1.40797
7	25	-0.665916	0.184105	-0.7256	0.237455	-11.0977	-0.0080755	0.00491618	0.998014
7	26	-0.875066	0.0421623	-0.9784	0.0620761	0.616379	-0.108879	0.0242853	5.1338
7	27	-0.824169	0.136232	-0.5944	0.285882	3.30983	-0.123217	0.0327231	3.77923
7	28	-0.796765	0.162434	-0.5992	0.27914	-0.0096511	-0.0826564	0.0301129	2.21801
7	29	-0.417096	0.0979832	-0.3632	0.0774968	-2.43208	-0.0520501	0.0367822	0.803982
7	30	-0.787268	0.186839	-0.584	0.299439	3.97281	-0.129719	0.0349267	3.69042
7	31	-0.803445	0.143224	-0.652	0.280029	2.66363	-0.10368	0.0440554	1.73042
7	32	-0.867886	0.118292	-0.6696	0.290854	4.43231	-0.103741	0.0317185	2.96946
7	33	-0.756591	0.215386	-0.604	0.310071	1.11298	-0.0867568	0.042099	1.40534
7	34	0.493229	0.0798369	0.7968	0.0356337	-0.807447	0.0979177	0.0202309	5.88662
7	35	-0.846945	0.124826	-0.5936	0.296579	9.29838	-0.148405	0.0234307	9.62126
7	36	-0.78641	0.171864	-0.5968	0.301446	2.49755	-0.100407	0.043698	1.66603
7	37	-0.702297	0.0922435	-0.7912	0.041019	-0.398935	-0.103703	0.0200884	6.6128
7	38	-0.695192	0.0859242	-0.7024	0.10618	-1.71928	-0.0683805	0.0238862	2.37678
7	39	-0.774443	0.199894	-0.6424	0.305618	-0.378491	-0.0669464	0.0283964	1.73529
7	40	-0.885017	0.0845794	-0.6192	0.286132	9.36744	-0.187685	0.0243234	13.9212
7	41	-0.305925	0.507385	-0.3616	0.498122	-14.0255	0.00064006	0.00256347	0.0953752
7	42	0.526254	0.222301	0.5048	0.263015	-8.19939	0.0171183	0.00519171	3.01037
7	43	-0.650139	0.268267	-0.5472	0.306353	-4.74709	-0.0356606	0.026176	0.761729
7	44	-0.415208	0.242168	-0.204	0.183695	-11.1412	-0.005917	0.00425241	0.784912
7	45	-0.454297	0.207061	-0.3568	0.284066	-7.77179	-0.0169659	0.0136605	0.669083
7	46	-0.665118	0.231199	-0.5984	0.31799	-4.08673	-0.0438222	0.0324116	0.753602
7	47	-0.64414	0.234196	-0.5528	0.310116	-6.73058	-0.0244	0.0165876	0.849863
7	48	-0.73508	0.134479	-0.752	0.0872697	-0.397674	-0.0629974	0.0483375	0.715618
7	49	-0.63011	0.119468	-0.5904	0.199769	2.1765	-0.12893	0.0316879	4.32542
7	50	-0.363916	0.240158	-0.196	0.220145	-12.0157	-0.0043056	0.0038239	0.584724
7	51	-0.264302	0.21031	-0.2096	0.23914	-10.5081	-0.0066943	0.00716117	0.456073
7	52	-0.169247	0.499792	-0.2784	0.522392	-14.04	0.00083185	0.00217332	0.153724
7	53	0.282801	0.512234	0.2528	0.51421	-14.0515	0.002742	0.00226236	0.646837
7	54	-0.553924	0.236817	-0.6416	0.286547	-12.4514	-0.0054381	0.00453072	0.638205
7	55	-0.508365	0.264019	-0.4232	0.273536	-1.91379	-0.0705473	0.0419049	1.03491
7	56	-0.640052	0.140324	-0.7128	0.12098	-5.39679	-0.029718	0.0271066	0.563947
7	57	-0.650997	0.135661	-0.7008	0.125536	-5.90608	-0.0254651	0.0204794	0.67019
7	58	0.105408	0.186051	0.3392	0.129551	-10.7204	0.00447612	0.00480845	0.453566
7	59	0.293544	0.313456	0.204	0.422355	-4.65384	0.0160191	0.0381558	0.170949
7	60	0.24286	0.285633	0.1808	0.428896	-4.81331	0.0100669	0.0352412	0.110619
7	61	0.378162	0.33493	0.2864	0.447454	-3.19017	0.032457	0.0522977	0.271768
7	62	0.238649	0.218127	0.0792	0.430404	-2.11005	0.031407	0.0520135	0.262839
7	63	0.307761	0.20876	0.184	0.417689	-1.67058	0.0494902	0.0516996	0.470525
7	64	0.221033	0.275348	0.1088	0.417615	-3.60314	0.0123872	0.0448917	0.106462
7	65	0.358419	0.269212	0.3472	0.396096	-5.16046	0.017175	0.0279682	0.268286
7	66	0.242171	0.223646	0.12	0.444702	-1.93591	0.0351805	0.0564822	0.272966
7	67	0.278364	0.279956	0.2256	0.442159	-5.80739	0.0128865	0.0259983	0.207518
7	68	0.281069	0.256457	0.1992	0.425393	-4.59342	0.0172595	0.0363896	0.197029
7	69	0.276417	0.250319	0.1872	0.408896	-6.16627	0.0116015	0.021814	0.225601
7	70	0.28873	0.235478	0.1912	0.42455	-1.43311	0.0436559	0.0625494	0.314068
7	71	0.282066	0.30634	0.1872	0.443437	-2.9855	0.0222518	0.0529423	0.17117
7	72	0.258392	0.209913	0.1184	0.407997	-2.39717	0.0387009	0.0466591	0.39056
7	73	0.289052	0.216786	0.2096	0.423967	-2.54442	0.0336456	0.0479944	0.315799
7	74	0.241528	0.27511	0.1496	0.424287	-3.15643	0.014527	0.049236	0.114663
7	75	0.22708	0.32889	0.1472	0.454766	-5.1428	0.00681061	0.0351035	0.0725455
7	76	0.210389	0.279533	0.1496	0.406177	-3.90697	0.00697869	0.0420571	0.0613757
7	77	0.23084	0.285543	0.1624	0.433435	-6.87225	0.00775564	0.0218132	0.141355
7	78	0.34747	0.255289	0.2928	0.432699	-4.02675	0.0275452	0.0375953	0.333711
7	79	0.677686	0.193462	0.7048	0.118899	-6.95054	0.0130505	0.00638437	1.38785
7	80	0.860773	0.0992467	0.5376	0.262805	-3.11812	0.0271487	0.0151481	1.1361
7	81	0.210622	0.358791	0.1792	0.43475	-9.24789	0.00182435	0.0127344	0.0525251
7	82	0.62385	0.191632	0.692	0.10284	-7.04439	0.0208006	0.0118275	1.10439
7	83	0.774947	0.224933	0.4912	0.298266	-8.6008	0.0124466	0.00741119	1.0312
7	84	0.191922	0.37007	0.1472	0.409209	-7.08388	-0.0013883	0.024755	0.0198713
7	85	0.237288	0.324751	0.1128	0.408211	-5.52307	0.0087018	0.0383154	0.086007
7	86	0.79059	0.178019	0.5176	0.273807	-8.01736	0.0099905	0.0053631	1.20421
7	87	0.134308	0.375941	-0.012	0.300426	-9.71595	-0.0018168	0.0128361	0.0518587
7	88	0.643035	0.257961	0.7448	0.107298	-8.34672	0.0131499	0.0114782	0.598693
7	89	0.216296	0.291192	0.1488	0.427386	-6.70514	0.00670162	0.0220756	0.118358
7	90	0.244533	0.293561	0.0536	0.32076	-10.3528	0.0061225	0.00819932	0.34176
7	91	0.129093	0.313357	-0.0672	0.417186	-3.80746	8.315e-05	0.0469686	0.00061386
7	92	-0.0073487	0.277472	-0.1968	0.42557	-1.986	-0.0170907	0.0635234	0.103532
7	93	0.0441434	0.392404	-0.1624	0.432327	-5.23401	-0.0038038	0.0391744	0.0349643
7	94	0.0387609	0.340548	-0.1752	0.399431	-3.66162	-0.012661	0.0514357	0.0938998
7	95	0.0551484	0.359762	-0.1504	0.422303	-4.87156	-0.0048693	0.0407593	0.043396
7	96	0.0798251	0.337191	-0.1224	0.411702	-4.37618	-0.0039903	0.0392532	0.0366701
7	97	0.372284	0.252358	0.2408	0.192082	-1.45123	0.0601776	0.049263	0.653892
7	98	0.510082	0.258438	0.272	0.218211	-3.08038	0.0495601	0.0350418	0.803357
7	99	0.0873231	0.335491	-0.0872	0.411335	-3.90625	-0.0055038	0.0447495	0.0447387
7	100	0.0507084	0.313406	-0.1584	0.398233	-4.12524	-0.0058122	0.0440916	0.0481161
7	101	0.175043	0.394733	-0.0408	0.408822	-2.87229	0.0119308	0.0640577	0.0694337
7	102	0.019086	0.407524	-0.1704	0.443896	-4.58402	-0.0137036	0.0455846	0.117074
7	103	0.140293	0.378655	-0.088	0.399119	-3.41405	0.00798983	0.0552812	0.0530168
7	104	0.472747	0.227771	0.2944	0.25622	-1.73806	0.0640583	0.0369205	1.08231
7	105	0.40457	0.279336	0.2136	0.200736	-4.49383	0.0288294	0.0287694	0.499897
7	106	0.0195161	0.339125	-0.1744	0.411418	-4.20772	-0.0136662	0.0436327	0.122559
7	107	0.0987388	0.305474	-0.0952	0.418446	-3.6069	0.00383355	0.0448993	0.0306035
7	108	0.14191	0.360502	-0.056	0.423774	-4.68381	0.00230315	0.0361114	0.0226669
7	109	0.160611	0.398518	-0.056	0.413454	-3.88908	0.00207987	0.0484992	0.0151157
7	110	0.0566354	0.309351	-0.1504	0.413497	-3.0862	-0.0019167	0.0542841	0.0124084
7	111	0.321711	0.198137	0.228	0.197626	0.0830977	0.0838164	0.0572262	0.844614
7	112	0.529504	0.295562	0.436	0.282531	-4.572	0.0294848	0.0276645	0.542854
7	113	0.0070483	0.19349	-0.1408	0.385351	-1.46559	-0.0072627	0.0611057	0.0431642
7	114	0.024657	0.384288	-0.1784	0.437097	-5.07003	-0.0098055	0.0394052	0.095022
7	115	0.582341	0.182348	0.5584	0.198064	2.52012	0.109181	0.0332511	2.98923
7	116	0.645435	0.221231	0.6048	0.253568	-4.05698	0.0398864	0.0189531	1.45178
7	117	0.272128	0.333763	0.0592	0.365753	-3.12517	0.0254433	0.0509064	0.209566
7	118	0.00824898	0.284654	-0.1504	0.402914	-3.39133	-0.0115832	0.0473757	0.0932095
7	119	0.0155117	0.381316	-0.184	0.430144	-3.93283	-0.0167042	0.0510531	0.128706
7	120	0.0804966	0.327588	-0.1224	0.396255	-3.4524	-0.0007478	0.0499305	0.00522049
7	121	0.0338305	0.369642	-0.1384	0.417475	-3.40117	-0.0154752	0.0559835	0.10667
7	122	0.0465911	0.460824	-0.1552	0.460166	-6.43888	-0.0060572	0.0291664	0.0780634
7	123	0.149034	0.489331	-0.0792	0.428541	-5.36998	0.00230304	0.0400343	0.0203945
7	124	0.100517	0.521994	-0.1088	0.458173	-5.31905	-0.0033602	0.0428009	0.0280639
7	125	0.410122	0.297732	0.2392	0.209149	-5.00623	0.0280121	0.0303645	0.448241
7	126	0.424412	0.304079	0.2408	0.196202	-7.70115	0.0141524	0.0146692	0.475394
7	127	0.0950874	0.36609	-0.1128	0.420947	-3.66849	0.00117088	0.0497615	0.00823023
7	128	0.104316	0.416381	-0.1096	0.438894	-5.35421	0.0039724	0.0398866	0.035897
7	129	0.139802	0.432062	-0.068	0.420685	-6.2839	0.00269524	0.0306516	0.0315492
7	130	0.0796803	0.371062	-0.1056	0.407981	-5.28356	0.00110392	0.0341453	0.0113479
7	131	0.114685	0.37843	-0.0992	0.4219	-3.95452	0.00165979	0.050346	0.0115747
7	132	0.0288622	0.372332	-0.1576	0.4168	-7.61484	-0.0068785	0.0216611	0.124462
7	133	0.15304	0.394853	-0.0512	0.395902	-7.3613	0.00123525	0.024084	0.0181384
7	134	0.111903	0.42509	-0.124	0.43688	-7.08603	0.00120901	0.0257392	0.016583
7	135	0.117692	0.263445	-0.0672	0.364368	-1.06447	0.0197325	0.0749379	0.101108
7	136	0.1432	0.542179	-0.0808	0.488294	-8.18574	0.00246394	0.0191222	0.0469779
7	137	0.51143	0.376295	0.4552	0.312399	-11.2972	0.0056221	0.0067414	0.393296
7	138	0.521844	0.325043	0.436	0.295269	-8.23047	0.0126355	0.0159175	0.36926
7	139	0.609988	0.280086	0.6624	0.298171	0.218177	0.0682903	0.0488929	0.789161
7	140	0.651715	0.247239	0.696	0.284084	-0.427577	0.0596297	0.0335338	1.12279
7	141	0.651807	0.256866	0.708	0.261105	-3.79694	0.0387491	0.0284838	0.760184
7	142	0.557184	0.281756	0.616	0.286328	-5.07815	0.0244347	0.0235924	0.522384
7	143	0.610182	0.260107	0.668	0.277734	-0.0313442	0.0592737	0.0401706	0.85367
7	144	0.641744	0.260468	0.6936	0.284041	-0.38581	0.0680808	0.0471022	0.828713
7	145	0.607428	0.288052	0.68	0.285657	-1.64653	0.0454527	0.0416482	0.560479
7	146	0.584275	0.270006	0.6216	0.293962	-2.4474	0.0478225	0.0421983	0.589905
7	147	0.61676	0.277059	0.6696	0.290854	2.04439	0.0501366	0.0454259	0.569082
7	148	0.596012	0.230719	0.6304	0.280064	-1.93591	0.0549352	0.0392356	0.791902
7	149	0.654403	0.216369	0.6888	0.26464	-0.841054	0.0604112	0.0356514	1.04493
7	150	0.584976	0.288853	0.6704	0.276268	-1.91031	0.0368574	0.0359416	0.515507
7	151	0.392622	0.428657	0.5216	0.308696	-1.88203	0.00667517	0.0553354	0.0438396
7	152	0.621618	0.252481	0.6696	0.282482	-0.512977	0.0569043	0.0441217	0.705201
7	153	0.570887	0.251632	0.6704	0.272183	-3.26098	0.0362035	0.0290897	0.671012
7	154	0.652869	0.263019	0.7096	0.280549	-2.64965	0.0408905	0.032226	0.689331
7	155	0.554062	0.283842	0.6136	0.290611	-2.60903	0.03278	0.0330825	0.492474
7	156	0.592065	0.268088	0.6496	0.287506	-1.18249	0.0595104	0.0490633	0.647517
7	157	0.672114	0.211976	0.7304	0.26735	4.66144	0.0867345	0.041543	1.43399
7	158	0.693222	0.265256	0.7168	0.278492	-2.30769	0.0385794	0.0359598	0.547694
7	159	0.608844	0.289581	0.6688	0.29676	-3.78039	0.0268634	0.0262235	0.514781
7	160	0.639115	0.225515	0.6928	0.288493	-1.20301	0.0618123	0.0331588	1.20548
7	161	0.616415	0.294695	0.6736	0.287373	1.3149	0.0499201	0.0493843	0.505722
7	162	0.633368	0.28127	0.6856	0.289884	-2.19326	0.0412423	0.0377718	0.560847
7	163	0.690411	0.25549	0.744	0.254998	-1.92526	0.0528681	0.0391707	0.751739
7	164	0.574568	0.331369	0.6712	0.287142	-9.85033	0.00939716	0.00992416	0.463832
7	165	0.659754	0.234746	0.6952	0.274913	0.587178	0.0883117	0.0466443	1.2342
7	166	0.556419	0.331552	0.6376	0.282323	-7.31367	0.012022	0.0170819	0.317342
7	167	0.570803	0.354852	0.6384	0.298472	-7.74883	0.0128109	0.0186573	0.307764
7	168	0.624137	0.324162	0.696	0.27897	-8.49723	0.0114036	0.0119545	0.468358
7	169	0.537657	0.344448	0.6168	0.288787	-7.14221	0.0156027	0.0256224	0.265552
7	170	0.64123	0.337683	0.6984	0.28298	-4.38868	0.0208294	0.0284088	0.334011
7	171	0.638721	0.223821	0.6968	0.265461	4.18308	0.110707	0.0510811	1.51979
7	172	0.663695	0.281061	0.732	0.270141	-4.50545	0.0250059	0.0216099	0.606932
7	173	0.559384	0.302607	0.624	0.285769	-5.02414	0.0195217	0.0269848	0.328443
7	174	0.670164	0.280526	0.7392	0.2656	-1.95115	0.0515182	0.0520304	0.492013
7	175	0.567825	0.326535	0.64	0.287889	-3.51303	0.0271577	0.0367366	0.337476
7	176	0.628968	0.317178	0.7144	0.286553	-5.32602	0.0231915	0.0245844	0.461544
7	177	0.605071	0.319457	0.6576	0.303912	-5.56114	0.0230164	0.0231039	0.496011
7	178	0.599738	0.355273	0.6912	0.287893	-10.0893	0.00734522	0.00914357	0.374904
7	179	0.581954	0.269776	0.6568	0.276792	-1.99449	0.0428594	0.0361341	0.62787
7	180	-0.814206	0.142038	-0.5896	0.282368	2.79234	-0.105436	0.0288181	3.59597
7	181	-0.83419	0.171716	-0.8824	0.185284	-0.564431	-0.0513501	0.0473032	0.556461
7	182	0.172302	0.180438	0.5048	0.327989	-9.17099	0.00803578	0.00579508	0.781078
7	183	-0.627038	0.287217	-0.656	0.306307	-6.31684	0.0021413	0.00929862	0.0873141
7	184	0.00060966	0.364862	0.1664	0.338217	-9.72095	0.00477202	0.00487641	0.484416
7	185	-0.746837	0.153246	-0.7568	0.148774	-6.8046	-0.0077967	0.00746362	0.528418
7	186	-0.542131	0.269497	-0.5128	0.357206	-6.76355	0.002871	0.00872477	0.129533
7	187	-0.782496	0.250356	-0.7384	0.274601	-5.38487	0.00208716	0.0119592	0.0647677
7	188	-0.842295	0.118491	-0.5696	0.281773	4.70557	-0.13076	0.026312	6.17326
7	189	-0.766002	0.195919	-0.6312	0.275657	-2.73254	-0.049006	0.0282504	1.082
7	190	-0.754734	0.159313	-0.592	0.262176	1.46772	-0.0912653	0.0370547	1.8608
7	191	-0.788011	0.174983	-0.6264	0.288068	-0.648069	-0.060315	0.0321126	1.21933
7	192	0.110325	0.179707	0.3592	0.12432	-7.99168	0.00574761	0.00910876	0.277332
7	193	-0.510429	0.0966672	-0.6408	0.197016	-6.06304	-0.0266329	0.0170967	0.923415
7	194	0.215623	0.413761	0.2816	0.385411	-7.20086	0.0174522	0.00759486	1.6662
7	195	-0.744344	0.194917	-0.5712	0.287003	-3.6766	-0.0368217	0.0233765	0.938475
7	196	-0.315589	0.129007	-0.0672	0.297127	-5.48952	-0.029785	0.0223398	0.738874
7	197	-0.769008	0.171789	-0.5768	0.283305	-3.15561	-0.0371096	0.0198831	1.2077
7	198	-0.834641	0.103105	-0.7496	0.150266	-3.69003	-0.0153671	0.0152269	0.504629
7	199	-0.538855	0.109865	-0.6232	0.245157	-6.01049	-0.028524	0.0110575	2.00475
7	200	-0.10297	0.222864	0.1136	0.235744	-5.9169	0.0152794	0.009353	0.989979
7	201	-0.406272	0.269755	-0.1464	0.304905	-7.80674	0.00075832	0.00865748	0.0314229
7	202	-0.393755	0.233833	-0.4592	0.233956	-5.83198	0.00603816	0.00928246	0.287876
7	203	-0.626163	0.137615	-0.3752	0.118089	-7.91719	-0.0123796	0.00748125	1.00888
7	204	-0.438007	0.216096	-0.2376	0.315002	-5.6808	0.00353507	0.0107036	0.130066
7	205	-0.339675	0.139199	-0.1664	0.195528	-6.42701	-0.0180084	0.00943428	1.24961
7	206	-0.278172	0.273144	-0.364	0.253267	-5.91573	0.0106228	0.0102184	0.524999
7	207	-0.931818	0.0535038	-0.8136	0.162896	-4.25148	-0.0264502	0.0136463	1.27909
7	208	0.518884	0.163535	0.4632	0.239344	-4.14882	0.0459767	0.0108668	4.63319
7	209	0.188221	0.0888165	0.2616	0.0923333	-0.700861	0.0728968	0.034779	1.44271
7	210	-0.881678	0.0665304	-0.8408	0.0805938	5.871	-0.160569	0.0239248	10.7149
7	211	0.557483	0.262398	0.5784	0.274251	-4.6575	0.0390763	0.0106167	3.63328
7	212	0.27932	0.584118	0.2544	0.569	-3.87007	0.00272572	0.0529091	0.0182206
7	213	-0.788293	0.172639	-0.584	0.279542	1.57489	-0.0925256	0.0366166	1.93899
7	214	-0.797245	0.189712	-0.6056	0.289221	2.25513	-0.098664	0.0350339	2.31347
7	215	-0.0701611	0.119066	-0.1888	0.199686	-4.13173	-0.0126907	0.0240524	0.223474
7	216	-0.91147	0.0172897	-0.7744	0.0979012	2.74593	-0.138572	0.0166713	15.2556
7	217	-0.830701	0.124238	-0.5464	0.277429	7.50299	-0.155198	0.0235775	10.3347
7	218	-0.803366	0.183985	-0.6248	0.28821	-0.426939	-0.0729451	0.0319694	1.6477
7	219	-0.211763	0.0652097	0.1976	0.0378714	-1.83122	-0.0160731	0.0191013	0.397846
7	220	-0.714258	0.077733	-0.4608	0.143608	0.479502	-0.109709	0.0177209	9.22316
7	221	0.916971	0.0320617	1	4e-08	5.3204	0.185611	0.0200766	15.3525
7	222	-0.574747	0.0556248	-0.6184	0.0578052	0.0372296	-0.113481	0.0238727	5.69935
7	223	-0.803161	0.16178	-0.6168	0.292092	-0.512945	-0.0662479	0.0324833	1.38294
7	224	-0.782562	0.168851	-0.5712	0.295247	3.3246	-0.0967474	0.0407618	1.75396
7	225	-0.0001232	0.083753	-0.2368	0.0774968	-1.66622	0.0529111	0.0181682	2.44517
7	226	-0.829041	0.0883698	-0.8536	0.118013	-1.23072	-0.0648858	0.0316203	1.39614
7	227	0.124758	0.0809082	0.0144	0.074516	-1.61006	0.0538826	0.0237947	1.62811
7	228	0.680327	0.0757947	0.8008	0.0379389	-2.55163	0.0673616	0.0103804	10.0643
7	229	0.675261	0.060663	0.7048	0.171747	0.0511336	0.112234	0.0189353	8.51135
7	230	-0.594895	0.128386	-0.3912	0.0967603	-5.06052	-0.0185121	0.012031	0.907011
7	231	-0.11496	0.100714	0.2312	0.201957	-4.10768	0.001703	0.0175746	0.0348901
7	232	-0.807133	0.053252	-0.2568	0.0953612	-1.69697	-0.0768979	0.0182751	4.58859
7	233	-0.78861	0.167078	-0.5832	0.280353	1.16114	-0.0778631	0.0389579	1.34059
7	234	-0.865064	0.1055	-0.8592	0.101269	15.241	-0.101046	0.0275753	3.60563
7	235	-0.763539	0.190967	-0.5936	0.278207	1.63882	-0.0937199	0.0355429	2.07733
7	236	-0.871573	0.0985429	-0.5944	0.292521	9.9286	-0.195785	0.0229453	15.2556
7	237	-0.817221	0.194961	-0.592	0.302946	1.0475	-0.0680477	0.0351512	1.27667
7	238	-0.849338	0.117022	-0.572	0.289579	7.35786	-0.184168	0.0249703	12.7858
7	239	-0.739152	0.220912	-0.6136	0.299291	-0.707495	-0.0648702	0.0328688	1.31492
7	240	-0.818992	0.141802	-0.62	0.273203	1.6397	-0.0782362	0.0308445	1.95087
7	241	-0.795258	0.17339	-0.548	0.29451	2.83025	-0.101581	0.0325534	2.74331
7	242	0.021482	0.141128	0.296	0.309942	-6.06417	0.0107598	0.0103587	0.524423
7	243	0.0308507	0.163179	-0.0408	0.301621	-5.19951	0.0230149	0.00992624	1.69
7	244	0.0863644	0.175985	0.3136	0.397058	-8.23041	0.0080423	0.00666774	0.642523
7	245	-0.340582	0.103101	-0.3872	0.303309	-5.71551	-0.0260791	0.0199578	0.718261
7	246	0.120889	0.49923	0.208	0.524229	-8.0287	0.01122	0.00644101	1.08876
7	247	0.0213044	0.540376	-0.0408	0.546494	-12.4115	0.00399462	0.00337809	0.625243
7	248	-0.150504	0.543782	-0.1176	0.533751	-13.98	0.00113634	0.00276289	0.166941
7	249	-0.135719	0.23158	0.056	0.351545	-11.4501	-0.0005787	0.00454182	0.0464241
7	250	-0.183076	0.176378	0.0104	0.289088	-7.67511	-0.0072604	0.00813889	0.429041
7	251	-0.669401	0.137482	-0.4088	0.120344	-7.95725	-0.0141952	0.00716126	1.32372
7	252	-0.474174	0.201903	-0.2688	0.259974	-8.83978	-0.004657	0.00705155	0.293295
7	253	-0.62135	0.101086	-0.3608	0.0906827	-1.04927	-0.0864663	0.0198385	4.88289
7	254	-0.649163	0.122077	-0.6576	0.0940332	-7.85433	-0.0125303	0.00585696	1.48939
7	255	-0.753662	0.188151	-0.6024	0.297446	-3.86361	-0.0353937	0.0307284	0.603115
7	256	-0.426547	0.13998	-0.272	0.211509	-6.85377	-0.0248651	0.0163854	0.888947
7	257	-0.337122	0.180516	-0.096	0.3196	-10.1216	-0.0095289	0.00700012	0.760862
7	258	-0.494708	0.208669	-0.4608	0.252633	-6.61445	-0.0243672	0.0195594	0.671951
7	259	-0.555355	0.210675	-0.6472	0.273956	-11.538	-0.0065828	0.00634222	0.523886
7	260	0.719406	0.196822	0.7024	0.238148	-6.96748	0.0231643	0.00562774	4.41415
7	261	-0.256767	0.274927	-0.5016	0.352473	-4.95313	0.0164508	0.0103593	0.949693
7	262	0.6174	0.373834	0.564	0.402572	-8.63811	0.0146013	0.00519457	2.30622
7	263	0.30481	0.255806	0.3512	0.214706	-9.04032	0.0112519	0.00482857	1.70351
7	264	0.0259489	0.22781	0.22	0.181769	-6.72326	0.0145937	0.00864254	1.03954
7	265	-0.883361	0.0640649	-0.7264	0.169773	-4.80816	-0.035331	0.0123949	2.35995
7	266	-0.548309	0.161224	-0.4864	0.258409	-7.1643	-0.0203637	0.0125427	0.981001
7	267	-0.299755	0.274972	-0.1744	0.445404	-14.0497	-0.0021948	0.00228897	0.471556
7	268	-0.0585438	0.226983	0.1608	0.299705	-12.8737	-0.0003632	0.00406434	0.0320836
7	269	-0.717025	0.22264	-0.572	0.289579	-1.81555	-0.0502951	0.0274458	1.17475
7	270	-0.0496193	0.496471	-0.0984	0.52771	-13.9433	0.00143958	0.00239374	0.261554
7	271	-0.482752	0.113312	-0.708	0.0996795	-2.49511	-0.058018	0.0387384	0.8722
7	272	-0.943876	0.0412691	-0.8072	0.165252	-4.1508	-0.0393319	0.013749	2.37399
7	273	0.257635	0.261703	0.1504	0.439386	-2.68762	0.0265593	0.0536194	0.207351
7	274	0.248876	0.274734	0.14	0.424547	-4.63691	0.0136327	0.0363696	0.1501
7	275	0.488979	0.121362	0.6728	0.0962297	2.07093	0.133367	0.0354234	3.77837
7	276	0.377531	0.308572	0.308	0.403207	-1.93595	0.0370532	0.0538852	0.308314
7	277	0.311337	0.285339	0.224	0.436422	-3.34489	0.0277626	0.0472682	0.254165
7	278	0.319285	0.237943	0.0856	0.299654	-0.853655	0.0670658	0.0577709	0.609621
7	279	0.286992	0.246108	0.1736	0.429072	-5.32895	0.0189198	0.0305016	0.271591
7	280	0.207182	0.324343	0.036	0.327634	-7.76498	0.00837783	0.0190836	0.180024
7	281	0.328399	0.311568	0.2608	0.417017	-4.32438	0.0200954	0.040551	0.207464
7	282	0.325382	0.248653	0.3064	0.417276	-4.44071	0.0193403	0.0335348	0.248623
7	283	0.778907	0.147953	0.8184	0.116539	-1.19074	0.0651906	0.0247558	2.07289
7	284	0.294223	0.307517	0.2072	0.444464	-4.61675	0.0171499	0.0371318	0.190994
7	285	0.381864	0.286021	0.3088	0.445783	-3.18376	0.0374746	0.0463832	0.377653
7	286	0.225213	0.157875	-0.0296	0.270562	-0.473761	0.0788757	0.0493131	0.959746
7	287	0.696436	0.0641405	0.3664	0.0747733	4.56138	0.180891	0.0206667	15.3525
7	288	0.232204	0.324516	0.1424	0.440956	-4.9276	0.00737701	0.0428605	0.0638153
7	289	0.292465	0.22983	0.1856	0.453732	-1.72559	0.0486539	0.0573151	0.402364
7	290	0.310483	0.279688	0.2464	0.437547	-4.34554	0.0193525	0.0367094	0.22325
7	291	0.261653	0.288687	0.1696	0.428621	-4.96338	0.0113754	0.0349327	0.128019
7	292	0.308351	0.282227	0.2136	0.434851	-4.65418	0.0202739	0.0341765	0.257243
7	293	0.29601	0.230213	0.1968	0.415295	-3.29347	0.031137	0.0396732	0.363965
7	294	0.820926	0.0693119	0.4656	0.172095	0.80152	0.0702718	0.0231114	2.62684
7	295	0.782421	0.132908	0.8432	0.104565	0.610918	0.0780608	0.0250693	2.73356
7	296	0.804322	0.139316	0.6056	0.230062	2.01342	0.0190642	0.0106004	1.14203
7	297	0.259953	0.377444	0.2032	0.448631	-7.18499	0.0077109	0.030833	0.0955437
7	298	0.32435	0.291169	0.3264	0.389491	-6.54851	0.0107684	0.0220704	0.203696
7	299	0.177844	0.378612	-0.032	0.341666	-9.56947	0.0036314	0.0137366	0.101547
7	300	0.835325	0.0471662	0.2896	0.128887	4.02498	0.160785	0.0260677	9.16011
7	301	0.212199	0.377522	-0.0144	0.357033	-9.72196	0.00520979	0.0106108	0.205209
7	302	0.709936	0.20136	0.7944	0.120535	-3.7636	0.0388962	0.0296194	0.723272
7	303	0.177113	0.325731	0.0896	0.386538	-3.43734	-0.0106867	0.0286101	0.149503
7	304	0.302651	0.340878	0.2424	0.45673	-6.14966	0.0143881	0.0332819	0.176842
7	305	0.269841	0.371313	0.1792	0.434013	-7.13336	0.0048259	0.0200609	0.0915718
7	306	0.73679	0.18006	0.5016	0.234089	-8.70068	0.0132698	0.00627904	1.46129
7	307	-0.0374381	0.326516	-0.2304	0.428994	-2.14102	-0.0275658	0.0652524	0.17218
7	308	0.612359	0.309454	0.4312	0.285914	-8.95059	0.0135982	0.012187	0.577559
7	309	0.0649794	0.327564	-0.1152	0.410474	-3.4927	-0.0098261	0.0500311	0.0735047
7	310	0.243195	0.134118	0.2608	0.187998	-0.23086	0.0866904	0.0398012	1.53166
7	311	0.0368779	0.353689	-0.1224	0.395851	-5.08403	-0.0111206	0.0361344	0.120177
7	312	0.311434	0.221668	0.2576	0.189848	-1.65825	0.0601282	0.0453482	0.733144
7	313	0.727805	0.186119	0.6912	0.18331	2.88798	0.126381	0.0373689	3.14288
7	314	0.187198	0.305963	-0.0056	0.40572	-2.99891	0.0214009	0.0516276	0.168456
7	315	-0.0373053	0.290354	-0.2424	0.427413	-3.17187	-0.0236625	0.0505952	0.193813
7	316	0.097335	0.386997	-0.108	0.409898	-10.1496	0.000221	0.0122553	0.00629378
7	317	0.621513	0.26461	0.6256	0.216852	2.12776	0.0937038	0.0502414	1.20641
7	318	0.0903312	0.414988	-0.1448	0.435606	-4.60957	0.00229772	0.041406	0.0196575
7	319	-0.0040631	0.286328	-0.172	0.422961	-2.78372	-0.0142546	0.0560315	0.0973534
7	320	0.180365	0.392456	-0.0504	0.389281	-4.15364	0.010298	0.0451936	0.0863177
7	321	-0.0203864	0.383315	-0.2072	0.435739	-3.3552	-0.0182829	0.0530021	0.136597
7	322	0.103252	0.34041	-0.1024	0.397686	-2.81348	-0.00041	0.0609381	0.00233781
7	323	0.0456298	0.307712	-0.124	0.419314	-1.33776	-0.0073324	0.0752375	0.0350975
7	324	0.471338	0.287038	0.2792	0.249093	-4.15545	0.0343356	0.0289567	0.627608
7	325	0.105306	0.366364	-0.1008	0.387917	-3.8177	-0.0037891	0.0473097	0.0286476
7	326	0.0105276	0.294082	-0.1552	0.415202	-3.10989	-0.0126138	0.0517891	0.0928192
7	327	0.655958	0.16745	0.6832	0.181873	3.27097	0.131638	0.0383018	3.23024
7	328	0.034676	0.260745	-0.1952	0.405138	-2.35746	-0.0047178	0.0614343	0.0274326
7	329	0.094987	0.357849	-0.076	0.386761	-3.07726	-0.0045374	0.0558146	0.0290916
7	330	0.033242	0.308953	-0.1536	0.412319	-4.45276	-0.0105852	0.0394928	0.103101
7	331	0.0764679	0.391775	-0.1624	0.436012	-4.75967	0.00271177	0.0436831	0.0220476
7	332	0.584796	0.212678	0.5736	0.245485	-3.18498	0.0441199	0.020314	1.52486
7	333	0.0610638	0.341639	-0.1264	0.376966	-5.5056	-0.0062476	0.03387	0.068718
7	334	0.540782	0.235435	0.316	0.228	-0.81728	0.0684816	0.0495179	0.778129
7	335	0.0377943	0.318273	-0.1936	0.416028	-2.31263	-0.0077015	0.0642056	0.0435809
7	336	0.125234	0.312408	-0.0656	0.396606	-1.94881	0.0114488	0.0650059	0.0654006
7	337	0.0200359	0.327043	-0.1608	0.40267	-4.02062	-0.0126429	0.0426192	0.115354
7	338	0.128727	0.329129	-0.0472	0.382638	-3.65493	0.00795978	0.0518638	0.0564937
7	339	0.0514196	0.335314	-0.1368	0.412221	-5.86305	-0.0050023	0.0297943	0.0621476
7	340	0.0515652	0.353812	-0.1264	0.40795	-2.76073	-0.0156176	0.0609078	0.0981975
7	341	0.0570786	0.292535	-0.1064	0.413036	-3.61548	-0.0061759	0.0479032	0.0470051
7	342	0.0396789	0.296012	-0.1448	0.424067	-3.73511	-0.0076913	0.0465195	0.0611401
7	343	0.0108909	0.31911	-0.1808	0.416403	-1.86863	-0.0153618	0.0692324	0.0838613
7	344	0.0712659	0.355572	-0.1368	0.409104	-4.05208	-0.0024995	0.0473431	0.018682
7	345	0.0753502	0.381471	-0.1448	0.422934	-4.05517	-0.001179	0.0463816	0.008898
7	346	0.0769415	0.395795	-0.1736	0.439025	-7.65483	3.32e-05	0.0220112	0.0005229
7	347	0.716643	0.222174	0.6904	0.211631	4.82775	0.129909	0.0472094	2.22713
7	348	0.129362	0.395202	-0.0856	0.408941	-9.67537	0.00086132	0.0122635	0.0250249
7	349	0.448698	0.260103	0.2392	0.210674	-5.14037	0.0275243	0.0214427	0.700551
7	350	0.048589	0.394868	-0.1664	0.410062	-3.89046	-0.0145047	0.0442596	0.128938
7	351	0.0466963	0.402091	-0.152	0.412912	-6.12596	-0.0060346	0.0291496	0.0777973
7	352	0.0722422	0.471758	-0.1432	0.438331	-8.40383	-0.0034623	0.0190519	0.0676293
7	353	0.61361	0.29462	0.6	0.252349	-6.47208	0.015033	0.0142718	0.534337
7	354	0.0601057	0.353478	-0.136	0.43237	-8.9437	-0.0014765	0.0160257	0.0331113
7	355	0.617088	0.306813	0.6352	0.212511	-2.42531	0.0407741	0.031863	0.697535
7	356	0.0834535	0.393592	-0.1008	0.418473	-6.8252	-0.0046461	0.024274	0.0714969
7	357	0.660268	0.183009	0.7192	0.267192	13.067	0.125535	0.0451399	2.26609
7	358	0.570631	0.283351	0.66	0.284675	-4.17316	0.0304745	0.0287417	0.539082
7	359	0.447005	0.159264	0.5408	0.223462	-3.18871	0.0395386	0.0176611	1.59907
7	360	0.502665	0.245023	0.6608	0.24816	-3.699	0.0310823	0.0323243	0.473322
7	361	0.429959	0.158909	0.448	0.231032	-5.9009	0.0146181	0.0130613	0.579945
7	362	0.611401	0.235112	0.6536	0.289287	0.291043	0.0718156	0.0419821	1.05973
7	363	0.666586	0.195739	0.7216	0.2688	0.899895	0.100152	0.040053	1.9065
7	364	0.547947	0.297952	0.6336	0.28648	-3.7421	0.0212303	0.0238131	0.42871
7	365	0.569312	0.280551	0.6248	0.29642	-1.04266	0.0608136	0.0474633	0.69876
7	366	0.284608	0.556148	0.2368	0.546631	-2.76969	-0.003827	0.0591197	0.0230143
7	367	0.641767	0.282581	0.7	0.284675	-2.52882	0.0461147	0.0417486	0.569697
7	368	0.567811	0.306852	0.6544	0.270556	-6.06759	0.020921	0.025175	0.391518
7	369	0.618312	0.26619	0.688	0.281595	-6.73394	0.0202612	0.0161985	0.675706
7	370	0.660822	0.213409	0.7192	0.277761	1.9454	0.0956906	0.0462876	1.41223
7	371	0.604381	0.248461	0.664	0.273759	-0.117076	0.0715194	0.0488973	0.842952
7	372	0.655632	0.319048	0.6968	0.276097	-0.90341	0.0563772	0.0550886	0.514105
7	373	0.657524	0.237666	0.7088	0.261692	-0.253247	0.068267	0.0443899	0.90632
7	374	0.637245	0.276792	0.6728	0.276514	-1.73237	0.0387208	0.0317934	0.651176
7	375	0.640673	0.216284	0.6728	0.281674	5.36401	0.0690912	0.0366007	1.22866
7	376	0.595407	0.314635	0.6344	0.291645	-1.44959	0.0363417	0.0410053	0.425423
7	377	0.598708	0.269261	0.6856	0.274577	-2.49373	0.0388369	0.0330085	0.620939
7	378	0.532231	0.296278	0.6176	0.289569	-3.7871	0.0262355	0.0352051	0.340902
7	379	0.592781	0.328096	0.6672	0.288936	-1.89104	0.0390789	0.0476957	0.384477
7	380	0.638083	0.26223	0.7072	0.271345	-3.96124	0.0350415	0.0238682	0.847498
7	381	0.67496	0.273019	0.7248	0.267329	-2.94897	0.0411749	0.0404651	0.510187
7	382	0.617396	0.206056	0.6472	0.288742	3.11543	0.101336	0.0436831	1.69141
7	383	0.599908	0.259992	0.6448	0.274651	-4.28609	0.0274378	0.0229881	0.633301
7	384	0.636887	0.23057	0.6896	0.28784	0.0648342	0.0757974	0.042658	1.12153
7	385	0.600598	0.29588	0.6696	0.290854	-1.26999	0.0416215	0.0369069	0.585982
7	386	0.610358	0.250559	0.6672	0.282213	-1.41832	0.0581065	0.0427803	0.758496
7	387	0.66275	0.197034	0.7192	0.281196	2.70415	0.121043	0.0429172	2.31907
7	388	0.614041	0.24318	0.6832	0.27092	-2.68587	0.0391872	0.0300019	0.717836
7	389	0.627534	0.277215	0.6936	0.289066	-1.79525	0.0398703	0.0319265	0.674211
7	390	0.572611	0.309509	0.644	0.289247	2.9799	0.0320693	0.0368711	0.415186
7	391	0.647862	0.238038	0.7152	0.269831	-0.487968	0.0625693	0.0432037	0.831059
7	392	0.6423	0.208701	0.6672	0.288936	2.99024	0.117549	0.0474008	1.88135
7	393	0.571793	0.295153	0.6424	0.29114	-2.09005	0.0316053	0.0284493	0.574147
7	394	0.551553	0.278328	0.6256	0.282816	-4.1225	0.0275045	0.0311854	0.422744
7	395	0.576392	0.275209	0.6416	0.293717	-2.34738	0.0445882	0.0355999	0.676965
7	396	0.574761	0.295915	0.648	0.28273	-6.89532	0.0177761	0.0189475	0.458228
7	397	0.59574	0.339959	0.6792	0.291148	-8.2818	0.0122788	0.0148454	0.389157
7	398	0.612453	0.222111	0.66	0.277849	0.470658	0.0876865	0.0419772	1.43514
7	399	0.64787	0.230122	0.7016	0.274367	1.0503	0.097359	0.0475051	1.39342
7	400	0.554443	0.278629	0.6168	0.280353	-6.67742	0.0142619	0.0158258	0.434752
7	401	0.567289	0.29594	0.6568	0.285331	-5.70595	0.0190731	0.021537	0.425002
7	402	0.499982	0.303797	0.6088	0.286361	-6.95048	0.0134317	0.0194749	0.309463
7	403	0.591501	0.283568	0.6656	0.283155	-8.50938	0.0118148	0.0143089	0.388302
7	404	0.510402	0.367306	0.5928	0.294666	-8.68149	0.00601807	0.0127091	0.196653
7	405	0.59766	0.291985	0.6672	0.278791	-3.11725	0.0248905	0.0257672	0.476181
7	406	0.637592	0.287851	0.6808	0.28459	2.10935	0.0785915	0.0661344	0.629503
7	407	-0.797826	0.186327	-0.6304	0.285159	-0.969257	-0.0604005	0.025873	1.70842
7	408	-0.66967	0.103429	-0.3664	0.0747733	0.854244	-0.120122	0.0186719	9.9036
7	409	-0.803866	0.173636	-0.6304	0.288506	1.56165	-0.0807343	0.029102	2.25696
7	410	-0.850738	0.0883545	-0.8872	0.100778	-1.13832	-0.0562798	0.0272097	1.41336
7	411	-0.847453	0.134023	-0.5992	0.297455	6.38486	-0.15922	0.0250085	9.71398
7	412	-0.780272	0.178019	-0.5888	0.283186	1.03746	-0.0720899	0.02684	2.14067
7	413	-0.774918	0.168192	-0.5568	0.283503	1.67161	-0.100478	0.0294635	3.18772
7	414	-0.767473	0.19275	-0.5416	0.307684	2.99053	-0.106495	0.0374925	2.34626
7	415	-0.7115	0.230506	-0.5376	0.279904	-0.107638	-0.0748305	0.0290636	1.9986
7	416	-0.826785	0.158265	-0.656	0.305784	0.64102	-0.0556982	0.0364715	0.897159
7	417	-0.407891	0.189518	-0.3296	0.295303	-4.20065	-0.0397905	0.0237005	1.03071
7	418	-0.737559	0.183287	-0.5192	0.291258	1.85485	-0.104486	0.0359632	2.43552
7	419	-0.80629	0.155921	-0.6336	0.277977	0.830731	-0.0878735	0.032131	2.20475
7	420	-0.617683	0.0661017	-0.6632	0.0929826	2.5144	-0.144159	0.0300662	5.78806
7	421	-0.757073	0.0812547	-0.6304	0.197676	5.43828	-0.187107	0.0227844	15.2556
7	422	0.183075	0.145859	0.3968	0.0356337	-3.76516	0.0325737	0.0221413	0.850028
7	423	-0.78401	0.189072	-0.6112	0.281486	-0.140086	-0.0804522	0.0294174	2.20475
7	424	-0.790839	0.142342	-0.4952	0.280102	-1.50783	-0.0496646	0.0158812	2.75337
7	425	-0.796809	0.164442	-0.6088	0.285802	0.103614	-0.0671644	0.0280931	1.77436
7	426	-0.783089	0.180153	-0.628	0.281737	-1.90447	-0.0578425	0.0296256	1.29341
7	427	-0.733999	0.22576	-0.5344	0.294239	2.59252	-0.0988446	0.0343365	2.39869
7	428	-0.783445	0.194604	-0.6128	0.291472	3.11753	-0.0765556	0.0427799	1.13353
7	429	-0.231268	0.124679	0.0768	0.296415	-3.96471	-0.0325828	0.0183498	1.12038
7	430	-0.12152	0.471332	-0.1032	0.505401	-4.20886	0.0290012	0.0131598	1.56002
7	431	-0.243471	0.324977	-0.0336	0.350758	-0.622776	0.0420468	0.0557637	0.345979
7	432	0.860693	0.137524	0.824	0.222135	-4.28673	0.0449997	0.0101942	4.99411
7	433	-0.569273	0.160518	-0.664	0.232	-8.3805	-0.016055	0.0150482	0.543611
7	434	-0.709361	0.206003	-0.5816	0.275647	-2.28464	-0.0612906	0.0378524	0.977143
7	435	-0.764984	0.225018	-0.7656	0.207694	-0.795786	-0.0177138	0.051071	0.137447
7	436	-0.146737	0.0988793	-0.0576	0.176755	-4.90905	-0.0060703	0.0168937	0.143059
7	437	-0.895717	0.0660547	-0.6048	0.265889	-6.73277	-0.0236301	0.00750185	2.78695
7	438	-0.572705	0.287312	-0.492	0.356898	-5.07431	-0.0342425	0.0266522	0.70144
7	439	-0.725098	0.213623	-0.5672	0.310426	-2.69945	-0.0601045	0.0404547	0.862164
7	440	-0.807826	0.111907	-0.6776	0.196515	-7.90124	-0.0165417	0.00669373	1.87079
7	441	-0.232557	0.277995	-0.1888	0.279203	-8.56103	0.00452481	0.00657198	0.308796
7	442	-0.587396	0.100122	-0.704	0.09992	-2.1192	-0.0638781	0.0303476	1.4522
7	443	-0.652999	0.256025	-0.5288	0.341131	-8.23695	-0.0146181	0.0105717	0.777966
7	444	-0.666953	0.24972	-0.5064	0.309385	-4.62171	-0.0338396	0.0328544	0.518533
7	445	-0.66553	0.227581	-0.5432	0.291982	-3.10227	-0.0386864	0.0253373	0.896891
7	446	-0.721569	0.238756	-0.596	0.293094	-7.81926	-0.0172828	0.0160047	0.552523
7	447	-0.196101	0.26379	-0.0936	0.420713	-8.9324	0.00448886	0.00599591	0.342881
7	448	0.138029	0.414868	0.2968	0.402877	-9.07636	0.00981225	0.00642119	0.897956
7	449	0.612899	0.123213	0.6256	0.216852	-4.93834	0.0375377	0.00720023	6.73189
7	450	-0.760573	0.171057	-0.5584	0.285429	-3.01763	-0.0435955	0.0214963	1.37104
7	451	-0.867058	0.0927492	-0.808	0.11703	-5.7756	-0.0152499	0.0103266	0.854679
7	452	-0.765712	0.127676	-0.3888	0.208314	-4.85237	-0.0113755	0.0132417	0.408597
7	453	-0.537588	0.131081	-0.4464	0.263072	-6.57136	-0.0235533	0.0163322	0.826048
7	454	-0.796936	0.149922	-0.7616	0.239594	0.841215	-0.100455	0.0473626	1.46949
7	455	-0.716189	0.224628	-0.5424	0.302328	-3.10035	-0.0408525	0.0203873	1.34592
7	456	-0.75123	0.22147	-0.5736	0.306371	-5.78023	-0.0266021	0.0180293	0.853625
7	457	-0.574658	0.190103	-0.6488	0.254909	-12.338	-0.0064119	0.00343529	1.2078
7	458	-0.379766	0.46079	-0.3016	0.489977	-13.8881	0.0001084	0.00289237	0.0131819
7	459	-0.596159	0.255118	-0.4672	0.308227	-2.79089	-0.0550266	0.0448284	0.658295
7	460	-0.229863	0.206526	0.0176	0.329864	-12.7103	-0.0042188	0.00362573	0.611558
7	461	0.709728	0.248149	0.7272	0.288964	-11.3981	0.00824519	0.0031471	2.05578
7	462	-0.526144	0.12117	-0.7112	0.0993708	-5.69573	-0.0306329	0.0162575	1.22524
7	463	-0.626175	0.271333	-0.4408	0.304262	-3.83831	-0.0421835	0.0389075	0.555524
7	464	-0.670765	0.252073	-0.5528	0.325226	-7.27741	-0.0198289	0.0126875	0.927809
7	465	-0.663116	0.237774	-0.5536	0.306866	-8.29042	-0.0165825	0.015592	0.541298
7	466	-0.654624	0.255954	-0.5344	0.328172	-4.75038	-0.021287	0.0194025	0.564497
7	467	-0.65184	0.281979	-0.5384	0.346245	-5.23757	-0.0373244	0.0283991	0.724109
7	468	-0.671114	0.229291	-0.5864	0.281096	-4.84119	-0.035298	0.0230994	0.897943
7	469	0.0173488	0.256964	0.2624	0.32782	-13.0698	0.0008118	0.00306478	0.101767
7	470	-0.470445	0.421472	-0.3368	0.451493	-11.2551	4.712e-05	0.00537371	0.00304934
7	471	-0.575186	0.18017	-0.5352	0.276769	-8.4813	-0.0159847	0.0155623	0.516621
7	472	-0.28204	0.266699	-0.1528	0.307526	-7.79507	0.00526479	0.00764098	0.309086
7	473	0.343614	0.315925	0.3048	0.416914	-7.06348	0.0120973	0.0257718	0.194647
7	474	0.299756	0.253082	0.2432	0.414986	-3.45137	0.0234829	0.0384294	0.266677
7	475	0.341783	0.307135	0.1248	0.301106	-4.76569	0.0281967	0.0362277	0.360135
7	476	0.278738	0.303873	0.208	0.447142	-4.47493	0.0154245	0.033822	0.188187
7	477	0.258793	0.265945	0.1352	0.432066	-3.22555	0.0211935	0.0458882	0.190987
7	478	0.222785	0.295406	0.1512	0.427853	-0.970294	0.0139907	0.0574183	0.092862
7	479	0.282946	0.204162	0.168	0.422109	-2.38394	0.0420206	0.045981	0.44275
7	480	0.337856	0.22883	0.204	0.440164	-1.48439	0.0553742	0.0533049	0.52449
7	481	0.187197	0.252821	0.0352	0.430489	-2.83033	0.0124971	0.0524171	0.0906802
7	482	0.270338	0.233701	0.132	0.418014	-2.43426	0.0369219	0.0511285	0.327709
7	483	0.283906	0.221229	0.1432	0.424987	-2.23831	0.0393252	0.0481204	0.38321
7	484	0.291329	0.284368	0.2544	0.429233	-6.47063	0.0142881	0.0244757	0.252295
7	485	0.264813	0.254735	0.1616	0.406897	-3.13254	0.0196533	0.0469463	0.170385
7	486	0.944108	0.0386438	0.8664	0.0941862	5.70538	0.144601	0.0280842	6.58156
7	487	0.179179	0.242103	0.0224	0.375843	-2.74509	0.0115819	0.0528124	0.0828018
7	488	0.321716	0.237383	0.2472	0.423524	-3.98216	0.027674	0.0334494	0.389291
7	489	0.209166	0.335424	0.1152	0.45485	-4.13636	0.00308168	0.0466279	0.02351
7	490	0.133067	0.571971	0.1032	0.53463	-3.8699	-0.0109444	0.0484704	0.0854662
7	491	0.250028	0.396837	0.1984	0.457119	-10.1746	0.00232385	0.0117676	0.0739389
7	492	0.639175	0.236133	0.7008	0.101584	-2.26173	0.04751	0.02923	0.982634
7	493	0.299501	0.239102	0.1832	0.414388	-4.68667	0.0200319	0.0293724	0.305183
7	494	0.289632	0.28323	0.1712	0.445927	-4.94602	0.0165345	0.0299749	0.235663
7	495	0.267713	0.345746	0.056	0.332842	-9.96301	0.00498473	0.0117907	0.172331
7	496	0.663267	0.257409	0.7496	0.156524	-10.0546	0.00856828	0.00630602	0.758884
7	497	0.202947	0.415905	0.1648	0.446185	-10.0682	0.00123998	0.0130146	0.0342831
7	498	0.35364	0.317187	0.3512	0.422586	-6.86823	0.00992254	0.024399	0.164789
7	499	0.207876	0.333172	0.1592	0.408038	-7.99596	0.00010991	0.0171114	0.00223149
7	500	0.373875	0.349383	0.2936	0.411873	-6.40573	0.0138184	0.0263157	0.222201
7	501	0.24872	0.310731	0.2016	0.41376	-6.61662	0.0045314	0.0201062	0.0852927
7	502	0.102821	0.337451	-0.1008	0.320623	-6.1582	-0.0011599	0.0308323	0.0132326
7	503	0.297625	0.339632	0.2704	0.424646	-7.09814	0.00707941	0.0213766	0.130468
7	504	0.719813	0.186575	0.36	0.218358	-9.20138	0.0120071	0.00856027	0.793927
7	505	0.214694	0.329323	0.148	0.442918	-5.89256	0.00370695	0.0326407	0.0411591
7	506	0.598231	0.174527	0.2832	0.0985787	-1.99544	0.0517134	0.0284882	1.15811
7	507	0.295117	0.350279	0.24	0.449355	-6.75096	0.0133912	0.0303516	0.18107
7	508	0.335948	0.406566	0.2752	0.435	-6.45734	0.00929275	0.0272558	0.134811
7	509	0.843124	0.10308	0.7368	0.164942	-5.99373	0.0203514	0.0102504	1.327
7	510	0.943748	0.0523851	0.9088	0.113148	-5.33054	0.0235148	0.00943979	1.89493
7	511	0.945079	0.0586751	0.848	0.187446	-1.1863	0.0360631	0.0115382	2.75084
7	512	0.265178	0.384772	0.2432	0.422627	-9.54014	0.00205632	0.0109219	0.0702432
7	513	0.24945	0.434768	0.1784	0.438558	-11.279	0.00221824	0.00871264	0.097436
7	514	0.333395	0.393042	0.2192	0.450368	-8.54495	0.00930944	0.0194009	0.199739
7	515	0.145846	0.387922	0.0392	0.427345	-8.77037	-0.003877	0.014079	0.106222
7	516	0.289098	0.483335	0.2592	0.474316	-9.03609	0.00735369	0.0166556	0.181219
7	517	0.293142	0.378657	0.3088	0.402793	-7.98728	0.00272583	0.0192014	0.0520216
7	518	0.213371	0.382292	0.1608	0.43989	-10.8514	0.00116251	0.00917548	0.0461534
7	519	0.284467	0.4639	0.0968	0.339985	-5.04236	0.00353218	0.0245041	0.0528679
7	520	0.118557	0.328284	-0.1328	0.32392	-7.16848	0.00419546	0.0218819	0.0716285
7	521	0.260551	0.383215	0.2128	0.45378	-2.04955	0.0155919	0.0708882	0.0830676
7	522	0.357529	0.315439	0.1544	0.300933	-4.16284	0.0339441	0.0360303	0.460745
7	523	0.0745831	0.232119	-0.0728	0.394741	-1.92643	0.0116781	0.0625001	0.0696731
7	524	0.474265	0.266765	0.2568	0.204288	-6.56632	0.0220343	0.0187232	0.621135
7	525	0.0659066	0.302929	-0.1448	0.419896	-2.67057	0.00059116	0.0581702	0.00353582
7	526	0.515605	0.255486	0.2928	0.251134	-3.07359	0.0455143	0.0392141	0.609455
7	527	0.708822	0.153338	0.6736	0.198452	3.25276	0.131552	0.033578	4.04887
7	528	0.112684	0.380209	-0.1096	0.404361	-2.17072	0.00369138	0.0602722	0.0217446
7	529	0.12426	0.352326	-0.0464	0.391621	-3.74706	0.00092155	0.0512706	0.00627316
7	530	0.0147469	0.313099	-0.176	0.423396	-3.96352	-0.0077587	0.0447521	0.0643112
7	531	0.0137531	0.334493	-0.1864	0.425553	-2.38618	-0.0143971	0.0607132	0.0901482
7	532	0.101407	0.364484	-0.0928	0.433807	-3.98093	0.00423671	0.0481429	0.0315757
7	533	0.0416647	0.372655	-0.144	0.423018	-5.08808	-0.0104992	0.0373175	0.108772
7	534	0.39187	0.194366	0.2976	0.17365	-0.967909	0.0825205	0.0401483	1.39967
7	535	0.0690451	0.318568	-0.0992	0.401297	-5.28979	-0.0032019	0.0318262	0.0362763
7	536	0.051269	0.339729	-0.132	0.401617	-5.21251	-0.0066757	0.0379551	0.0653073
7	537	0.177428	0.419852	-0.0496	0.408827	-5.15861	0.00629373	0.0390019	0.059582
7	538	0.153392	0.324257	-0.0544	0.392633	-2.1345	0.0176505	0.0657941	0.103202
7	539	0.00677108	0.343673	-0.1808	0.399939	-2.34361	-0.0188181	0.0660479	0.110301
7	540	0.0402055	0.302491	-0.1328	0.418335	-3.95836	-0.0082262	0.0447735	0.0684269
7	541	0.505257	0.245602	0.3504	0.271477	-1.09388	0.0662216	0.0387888	1.05661
7	542	0.065309	0.349684	-0.1544	0.427458	-2.24859	-0.0019756	0.0668969	0.0103545
7	543	0.0546201	0.355539	-0.1376	0.416781	-5.31215	-0.0031043	0.034047	0.0327557
7	544	0.0865132	0.321909	-0.084	0.404949	-3.22205	-0.0027838	0.0563126	0.0174695
7	545	0.0355589	0.36345	-0.148	0.401218	-5.73662	-0.0087592	0.0340556	0.0985299
7	546	0.662368	0.21583	0.6632	0.203975	1.79386	0.0895575	0.0409366	1.54226
7	547	0.0549387	0.291777	-0.1288	0.422055	-3.31074	-0.0003654	0.0532145	0.00238598
7	548	0.0559605	0.296464	-0.1352	0.409244	-4.17763	-0.0031821	0.0413074	0.027521
7	549	0.0691179	0.385722	-0.1328	0.419862	-4.17395	-0.0107771	0.0457884	0.0894163
7	550	0.104182	0.323301	-0.0856	0.427309	-2.81689	0.00152242	0.0594232	0.00896873
7	551	0.0453538	0.312102	-0.1448	0.407913	-3.85984	-0.0062779	0.0456571	0.0503001
7	552	0.0358712	0.396675	-0.1624	0.431586	-8.13463	-0.0030296	0.0176353	0.063686
7	553	0.0690388	0.359916	-0.112	0.406664	-8.14349	-0.0023721	0.01868	0.0462642
7	554	0.0329886	0.229641	-0.1376	0.407463	-1.85091	0.00036423	0.0587648	0.00215305
7	555	0.359867	0.351688	0.2248	0.246951	-10.5208	0.00600701	0.0090932	0.293397
7	556	0.026904	0.483949	-0.152	0.4581	-9.40713	-0.004379	0.0143189	0.119333
7	557	0.204372	0.471804	-0.0336	0.434317	-6.85345	0.00740939	0.0298985	0.0945955
7	558	0.234632	0.460412	0.0152	0.412903	-7.26435	0.00832065	0.0264893	0.122954
7	559	0.143851	0.432866	-0.0688	0.419603	-7.49789	-0.0019173	0.0237982	0.0288223
7	560	0.0244087	0.433861	-0.172	0.447946	-8.44682	-0.0051477	0.0176264	0.113367
7	561	0.139597	0.440504	-0.0408	0.410384	-4.86833	-0.0070002	0.0460835	0.055881
7	562	0.13909	0.459929	-0.0456	0.430814	-7.74273	0.00381503	0.0218558	0.0647801
7	563	0.0217339	0.244494	-0.1448	0.405553	-2.44654	-0.0083582	0.0566724	0.0541615
7	564	0.0955382	0.451682	-0.1352	0.43021	-3.27868	-0.0036277	0.0611406	0.02105
7	565	0.532853	0.289737	0.304	0.241462	5.80648	0.0337259	0.0289455	0.612688
7	566	0.1327	0.365178	-0.0632	0.41377	-5.64895	0.00427783	0.0336416	0.0463299
7	567	0.37563	0.39473	0.1072	0.373561	-3.38565	0.0252991	0.0402695	0.275852
7	568	0.0810107	0.482578	-0.1064	0.446183	-9.76633	-0.0007528	0.0144269	0.0184607
7	569	0.205982	0.549527	0.1952	0.56623	-4.64437	-0.0041934	0.045084	0.0334392
7	570	0.0076201	0.464291	-0.1512	0.44292	-7.63688	-0.0090811	0.0202512	0.184523
7	571	0.501843	0.296192	0.384	0.295675	-6.19042	0.0162507	0.0151108	0.549475
7	572	-0.135746	0.421087	-0.2416	0.418222	-5.45218	-0.029614	0.0350498	0.399943
7	573	0.67038	0.257302	0.7296	0.289282	1.91192	0.0903042	0.0533126	1.04435
7	574	0.635473	0.241091	0.6968	0.286339	-1.55404	0.0556785	0.0352135	0.943709
7	575	0.677559	0.250245	0.7128	0.276977	-2.1765	0.0528618	0.036507	0.830854
7	576	0.587236	0.259687	0.6736	0.278896	-3.12363	0.0374376	0.029411	0.692399
7	577	0.599939	0.251361	0.6448	0.289953	-1.61865	0.0544134	0.0385165	0.802069
7	578	0.515115	0.299586	0.584	0.282956	-2.34904	0.02814	0.0349369	0.376172
7	579	0.640773	0.222959	0.6992	0.282983	1.56555	0.0986203	0.0498338	1.32041
7	580	0.65135	0.168675	0.704	0.272588	3.44025	0.144185	0.0390274	3.65687
7	581	0.656228	0.217826	0.72	0.262298	-1.09878	0.0554751	0.0350391	0.945511
7	582	0.68016	0.223156	0.732	0.268358	1.96579	0.0939016	0.0468019	1.34855
7	583	0.635425	0.221207	0.6808	0.286271	-1.18819	0.0626969	0.0344374	1.16325
7	584	0.68049	0.279025	0.7312	0.281827	-2.23774	0.052915	0.0465952	0.591571
7	585	0.633866	0.23561	0.6912	0.287337	1.34888	0.0738642	0.0410817	1.14158
7	586	0.650553	0.226772	0.6936	0.297252	2.11487	0.103126	0.045081	1.65439
7	587	0.633396	0.271802	0.6872	0.302384	-2.38379	0.0490491	0.0357418	0.769644
7	588	0.660868	0.255226	0.7176	0.276713	-1.25542	0.0654751	0.0397453	1.00225
7	589	0.670874	0.1486	0.7552	0.241149	4.13093	0.158654	0.0371091	4.71931
7	590	0.615323	0.246713	0.664	0.274343	-1.29065	0.0525912	0.0381112	0.775712
7	591	0.615447	0.259668	0.6592	0.280598	-1.42202	0.0416234	0.0363713	0.597814
7	592	0.692728	0.228619	0.756	0.241628	-1.57279	0.0472908	0.0378506	0.674655
7	593	0.62151	0.251439	0.6696	0.284176	-2.06033	0.0458405	0.0316834	0.829901
7	594	0.630196	0.214965	0.66	0.279571	0.0236232	0.0787847	0.0444776	1.11631
7	595	0.540504	0.310391	0.6304	0.278345	-2.05019	0.0310815	0.0377553	0.386821
7	596	0.615014	0.27476	0.692	0.276	-4.84097	0.0296704	0.0286194	0.523076
7	597	0.595069	0.284012	0.6872	0.266976	-2.71231	0.0302823	0.0285756	0.538698
7	598	0.608801	0.277627	0.6656	0.277447	-4.00109	0.0300558	0.0312849	0.472761
7	599	0.638963	0.254389	0.6616	0.299141	-1.64088	0.0556981	0.0398553	0.789787
7	600	0.665182	0.199172	0.7032	0.275517	3.93979	0.11546	0.0436803	2.08563
7	601	0.58741	0.342812	0.6496	0.261266	-2.49377	0.040931	0.0484097	0.400307
7	602	0.56188	0.324293	0.6592	0.284562	-6.23129	0.0139372	0.0173206	0.375702
7	603	0.642099	0.252944	0.7112	0.252892	-6.70429	0.01819	0.0174431	0.527195
7	604	0.591234	0.323332	0.6704	0.292581	-4.2482	0.0245637	0.0339899	0.328015
7	605	0.5825	0.289109	0.6416	0.285429	-6.41694	0.0180211	0.0169651	0.540421
7	606	0.585786	0.295251	0.6544	0.266984	-4.74289	0.0249226	0.0294922	0.400032
7	607	0.554192	0.347568	0.6528	0.281873	-7.20805	0.0125118	0.0173117	0.328048
7	608	0.610829	0.297805	0.6808	0.268982	-5.49579	0.0208184	0.0257598	0.377795
7	609	0.279639	0.352671	0.4144	0.259447	-7.09775	-0.0022619	0.0190821	0.0430425
7	610	0.475983	0.339309	0.5912	0.277277	-7.62858	0.0058545	0.0167345	0.138792
7	611	0.55788	0.348751	0.6408	0.296269	-7.46028	0.0151039	0.0249092	0.26418
7	612	0.547162	0.389831	0.6328	0.308357	-7.18534	0.012347	0.0187629	0.292001
7	613	0.704594	0.310394	0.744	0.252476	-7.54715	0.0155738	0.0167649	0.452332
7	614	0.586029	0.324703	0.6792	0.271233	-7.37503	0.0109449	0.0115841	0.462494
7	615	0.573228	0.370326	0.6608	0.287582	-8.8363	0.00961114	0.0117917	0.381925
7	616	-0.385372	0.460262	-0.4328	0.451181	-11.3524	0.00226312	0.00469734	0.200689
7	617	-0.350297	0.383817	-0.2592	0.456788	-8.67773	0.00392693	0.00665957	0.255384
7	618	-0.843442	0.0693299	-0.6352	0.196878	6.69175	-0.183441	0.024073	13.5967
7	619	-0.735291	0.197309	-0.5736	0.281324	-2.50896	-0.0478168	0.0250403	1.25038
7	620	0.749693	0.154694	0.5272	0.24327	1.42118	0.138941	0.0214772	10.0066
7	621	0.633919	0.168964	0.7392	0.236946	-7.39656	0.0217816	0.00604674	3.50097
7	622	0.72591	0.269971	0.7184	0.292406	-5.90014	0.0282679	0.00758568	3.71182
7	623	-0.949278	0.0304159	-0.8088	0.163225	-3.61651	-0.0529798	0.0107722	6.05872
7	624	-0.109735	0.0987182	0.0056	0.067887	-4.13672	-0.0072132	0.0225396	0.125547
7	625	-0.366812	0.193863	-0.5688	0.23897	-1.91231	0.0398015	0.017884	1.58427
7	626	-0.630711	0.185625	-0.7336	0.228891	-6.11937	-0.0074574	0.00799478	0.454779
7	627	-0.289812	0.27285	-0.0504	0.312186	-0.763312	0.0234163	0.0563019	0.169104
7	628	-0.704931	0.249369	-0.64	0.315468	-3.13728	-0.0365184	0.0290348	0.680926
7	629	-0.680015	0.0974781	-0.3976	0.0656829	-2.06255	-0.0159717	0.0189538	0.398574
7	630	-0.777385	0.122681	-0.8464	0.148886	-5.07235	-0.0288815	0.0189406	0.895178
7	631	-0.345007	0.435915	-0.244	0.477812	-9.13251	0.00273139	0.00632139	0.176736
7	632	-0.832858	0.141322	-0.6656	0.289304	5.65442	-0.137013	0.0371309	3.64926
7	633	-0.859405	0.112155	-0.6064	0.286704	6.00651	-0.126782	0.0286282	5.02293
7	634	-0.81132	0.143827	-0.5288	0.292114	3.42021	-0.117479	0.0264656	5.04381
7	635	-0.747923	0.190464	-0.6272	0.293769	-2.77334	-0.0550525	0.0336176	0.99352
7	636	0.254274	0.230252	0.1592	0.255686	-4.21477	0.0371305	0.0115114	2.90053
7	637	-0.512998	0.27144	-0.3328	0.25916	-8.38486	0.0001623	0.00665938	0.00852755
7	638	-0.519411	0.225316	-0.4784	0.272348	-8.17145	-0.0177042	0.0158733	0.577239
7	639	-0.755705	0.185068	-0.5488	0.27353	1.52431	-0.0868703	0.0337217	2.00033
7	640	-0.839328	0.138742	-0.6152	0.300281	3.33664	-0.116999	0.0289794	4.26711
7	641	-0.816981	0.150933	-0.5696	0.288506	4.12053	-0.12944	0.03386	3.8796
7	642	-0.828554	0.162901	-0.6176	0.291222	7.72336	-0.149216	0.0279662	7.02116
7	643	-0.828802	0.148569	-0.592	0.286664	5.84102	-0.129783	0.0294554	4.97779
7	644	-0.797593	0.163828	-0.592	0.291644	1.82738	-0.0645539	0.0234388	2.23028
7	645	-0.783889	0.166432	-0.5552	0.288293	-0.920704	-0.0597897	0.0274033	1.53579
7	646	-0.774185	0.18993	-0.5672	0.282355	-0.132057	-0.0830388	0.027535	2.59118
7	647	-0.82735	0.113261	-0.5568	0.271392	4.50779	-0.15101	0.0259494	8.22873
7	648	-0.836125	0.148093	-0.6224	0.297419	3.78357	-0.0887983	0.0265917	3.07581
7	649	-0.79659	0.163173	-0.6024	0.28255	1.32426	-0.100426	0.0321648	2.74599
7	650	-0.843625	0.129219	-0.6112	0.296436	6.87906	-0.109239	0.0304832	3.46988
7	651	-0.829811	0.138952	-0.572	0.286245	4.46701	-0.1353	0.0281477	5.8142
7	652	-0.703871	0.104879	-0.7096	0.123886	-1.11429	-0.0653683	0.0293182	1.58883
7	653	-0.80804	0.15239	-0.5704	0.281005	9.11033	-0.0952525	0.034155	2.27656
7	654	-0.706519	0.23755	-0.5664	0.28311	-0.363554	-0.0755144	0.0340555	1.57518
7	655	-0.742136	0.203701	-0.556	0.280827	1.20497	-0.0777709	0.034785	1.59572
7	656	-0.811031	0.171939	-0.616	0.288	-0.342719	-0.0622278	0.0281368	1.56875
7	657	-0.793282	0.0897181	-0.8136	0.138474	-1.48314	-0.0536291	0.0217703	1.86131
7	658	-0.804384	0.172112	-0.6832	0.283051	-0.537816	-0.0723862	0.0342634	1.46052
7	659	-0.168262	0.156848	-0.1008	0.284674	-9.27759	-0.00577	0.00873026	0.29357
7	660	0.175337	0.185854	0.4432	0.196911	-2.96729	0.0491112	0.01614	2.63012
7	661	-0.105052	0.13904	0.2424	0.185802	-7.57252	-0.0107463	0.0132545	0.379347
7	662	-0.788213	0.101048	-0.3976	0.179316	-6.42962	-0.0199462	0.00931879	1.49052
7	663	-0.332704	0.187378	-0.2264	0.43019	-11.3814	-0.0055593	0.00569712	0.482591
7	664	-0.60073	0.169821	-0.5432	0.2376	-7.31413	-0.0195381	0.0131985	0.857654
7	665	-0.676381	0.22853	-0.544	0.304736	-7.53594	-0.0202374	0.0152322	0.735224
7	666	-0.562284	0.449153	-0.4936	0.444026	-6.85365	-0.0034291	0.00322579	0.540947
7	667	0.4306	0.448159	0.3056	0.486671	-8.23294	0.0149954	0.00574135	2.04547
7	668	-0.221201	0.204055	-0.036	0.423112	-11.0154	-0.0031649	0.00547053	0.24957
7	669	-0.674282	0.22902	-0.6128	0.296911	-4.48902	-0.0401419	0.033765	0.629868
7	670	-0.759437	0.199255	-0.6192	0.274721	-8.27321	-0.0130269	0.00757545	1.06803
7	671	-0.086805	0.257221	0.092	0.412233	-12.1598	0.00048531	0.00383402	0.0461082
7	672	0.332421	0.330626	0.3	0.386678	-8.93551	0.0102139	0.0161244	0.278647
7	673	0.263984	0.142321	0.0712	0.425077	0.0961911	0.0860669	0.0539223	0.956795
7	674	0.308879	0.165674	0.164	0.448089	0.196091	0.0893936	0.0532214	1.0314
7	675	0.271125	0.371216	0.2072	0.43353	-8.70848	0.00453365	0.015438	0.114067
7	676	0.0929785	0.382278	-0.0144	0.296298	-7.50385	-0.0050426	0.024144	0.0785409
7	677	0.757991	0.193056	0.624	0.240133	-9.23392	0.0113582	0.00583378	1.28786
7	678	0.939085	0.069995	0.912	0.128748	-5.78358	0.0225963	0.0118006	1.2556
7	679	0.781481	0.20502	0.5112	0.304031	-10.0346	0.00999341	0.00508753	1.30543
7	680	0.263454	0.258607	0.1432	0.437234	-3.65413	0.0216588	0.0400461	0.230171
7	681	0.203162	0.290298	0.0912	0.402793	-5.48683	0.00609132	0.0317462	0.0716863
7	682	0.264282	0.293662	0.2184	0.418929	-5.17589	0.00259819	0.0336124	0.0276185
7	683	0.37926	0.304352	0.2432	0.433836	-3.0659	0.0380207	0.0514942	0.336957
7	684	0.303528	0.323546	0.204	0.422355	-6.45733	0.011701	0.0238472	0.205051
7	685	0.310209	0.275555	0.2152	0.425874	-4.52729	0.00383734	0.0276724	0.0507512
7	686	0.215959	0.244984	0.1048	0.432362	-2.23582	0.0212769	0.0580656	0.146274
7	687	0.368856	0.278759	0.304	0.427907	-4.7193	0.0244991	0.0379059	0.285606
7	688	0.240405	0.300997	0.1552	0.434043	-3.78724	0.00880175	0.0451493	0.0729204
7	689	0.365168	0.226226	0.3304	0.400944	-4.56465	0.0277219	0.0322286	0.409271
7	690	0.188733	0.373627	0.1272	0.417205	-10.0445	0.00080768	0.0127671	0.0224788
7	691	0.249371	0.186076	0.0736	0.427859	-1.71853	0.0477013	0.0508146	0.458586
7	692	0.293445	0.26573	0.1712	0.444849	-3.87422	0.0260269	0.0381866	0.304947
7	693	0.335972	0.273531	0.268	0.450084	-5.41462	0.020438	0.0282117	0.329023
7	694	0.293942	0.231664	0.212	0.422583	-2.3296	0.0371123	0.0498841	0.340184
7	695	0.322415	0.295221	0.2664	0.422079	-5.02077	0.0212227	0.0334629	0.279064
7	696	0.21841	0.326067	0.1152	0.438736	-6.01298	0.0064198	0.0323871	0.0742384
7	697	0.286798	0.212534	0.184	0.432	-2.749	0.0336524	0.0423226	0.370048
7	698	0.287627	0.351296	0.2016	0.434508	-4.38654	0.0152024	0.0492616	0.120548
7	699	0.312228	0.269264	0.212	0.445439	-3.27138	0.0294557	0.0437497	0.300361
7	700	0.105965	0.388215	0.0816	0.427904	-8.85698	-0.0039783	0.0137444	0.11225
7	701	0.714064	0.175619	0.7272	0.121244	-5.07099	0.0293434	0.0181386	0.975843
7	702	0.0678269	0.313558	-0.1696	0.299926	-10.3778	-2.63e-05	0.0120848	0.00075475
7	703	0.184733	0.326813	0.116	0.431722	-5.13438	0.00242242	0.0348112	0.0247879
7	704	0.787346	0.160571	0.872	0.096	0.580391	0.0682826	0.0331674	1.40318
7	705	0.66906	0.233438	0.668	0.213204	5.84557	0.111194	0.0503662	1.5644
7	706	-0.020337	0.331077	-0.2072	0.407662	-3.8627	-0.020508	0.0464593	0.181174
7	707	0.116498	0.343695	-0.1088	0.419527	-4.60246	0.00503849	0.0386892	0.0475057
7	708	0.0805472	0.335839	-0.1072	0.412248	-4.36278	-0.0010347	0.0400122	0.00905361
7	709	0.531372	0.112305	0.3552	0.241149	2.38286	0.14492	0.0313283	5.42818
7	710	0.080341	0.317285	-0.124	0.421976	-3.44158	-0.0034571	0.0500897	0.0245794
7	711	0.174794	0.36772	-0.0304	0.395621	-3.25796	0.0130745	0.0554144	0.0896541
7	712	0.019501	0.424146	-0.1944	0.415077	-6.68405	-0.0084314	0.0288368	0.113512
7	713	0.0672248	0.298761	-0.104	0.387897	-3.08966	-0.0044444	0.0527774	0.0301695
7	714	0.118177	0.420976	-0.0976	0.417318	-4.99291	-2.869e-05	0.0429249	0.00023166
7	715	0.0726226	0.407413	-0.1632	0.40547	-4.01284	-0.0073502	0.0510598	0.0527929
7	716	0.193995	0.336053	-0.0328	0.382471	-4.05884	0.0181611	0.0450097	0.163305
7	717	0.0287309	0.378797	-0.164	0.43578	-5.77721	-0.0086179	0.0320564	0.103442
7	718	0.121217	0.355918	-0.0696	0.392474	-5.7035	0.00172388	0.0356316	0.01709
7	719	0.0775411	0.306379	-0.0984	0.400896	-3.77549	0.00119075	0.0455031	0.00916279
7	720	0.0546311	0.379606	-0.1272	0.40197	-6.56894	-0.0088171	0.0259157	0.134488
7	721	0.0613193	0.385615	-0.1736	0.411173	-5.61424	-0.0063225	0.0357611	0.0656695
7	722	-0.021504	0.369879	-0.2088	0.420003	-2.63544	-0.0294661	0.0539708	0.232777
7	723	0.00708234	0.375854	-0.1744	0.415289	-3.94244	-0.0126042	0.0518709	0.0925826
7	724	0.0290488	0.271425	-0.1352	0.400151	-3.10076	-0.0125609	0.0495385	0.0969989
7	725	0.588698	0.258325	0.6264	0.20264	-2.52412	0.0518603	0.0306703	1.04164
7	726	0.180011	0.373432	-0.024	0.405246	-4.62952	0.00901143	0.0388707	0.0879538
7	727	0.0979864	0.409924	-0.1416	0.426274	-1.51926	0.00107676	0.0761474	0.00492757
7	728	0.0934237	0.374369	-0.096	0.415384	-5.686	0.00022919	0.0375393	0.00212079
7	729	0.110926	0.339933	-0.0792	0.412562	-2.71239	0.00317585	0.0601955	0.018669
7	730	0.107482	0.232774	-0.0424	0.3935	-1.56944	0.0182251	0.0623424	0.113494
7	731	0.0226807	0.366184	-0.1616	0.418528	-3.69773	-0.015022	0.0506442	0.115342
7	732	0.0602762	0.305553	-0.1112	0.397133	-4.99661	-0.0036064	0.0362285	0.035879
7	733	0.0188608	0.213958	-0.1808	0.428149	-1.85216	7.76e-05	0.0563927	0.00047709
7	734	0.112205	0.355656	-0.0576	0.41632	-6.24799	-0.0002079	0.0300952	0.0024006
7	735	0.0132317	0.374391	-0.1712	0.423852	-5.2108	-0.0071807	0.0355337	0.0757962
7	736	0.10285	0.297446	-0.096	0.399279	-2.61337	0.00378788	0.0579522	0.0232441
7	737	0.098381	0.2728	-0.0752	0.395708	-0.666978	0.0161976	0.0787555	0.0772491
7	738	0.138528	0.323599	-0.064	0.401676	-4.7955	0.00694725	0.0363496	0.0713845
7	739	0.203167	0.393687	-0.0176	0.397606	-0.6754	0.021775	0.0606177	0.143011
7	740	0.559227	0.215655	0.5576	0.24585	-3.13813	0.0467591	0.0250494	1.20798
7	741	0.0929062	0.358481	-0.1128	0.405063	-3.90657	-0.0040676	0.0493486	0.0295099
7	742	0.621016	0.241216	0.604	0.243606	-0.191323	0.0745713	0.0409689	1.16286
7	743	0.0702646	0.345228	-0.1488	0.405091	-3.69526	-0.0048055	0.0494124	0.0350215
7	744	0.110314	0.334744	-0.1184	0.43495	-3.53913	0.00499571	0.050056	0.0359756
7	745	0.129596	0.484692	-0.0848	0.424275	-11.1444	0.00108339	0.00974806	0.0402404
7	746	0.45365	0.382367	0.5424	0.273427	-8.28562	0.0101537	0.0143039	0.320762
7	747	0.169845	0.34139	-0.0384	0.383413	-5.53062	-0.0026732	0.0333044	0.028712
7	748	0.177756	0.439627	-0.0744	0.418073	-4.55653	-0.0019514	0.0454862	0.0151217
7	749	0.237524	0.475089	-0.0112	0.45908	-8.78097	0.00389464	0.0190231	0.0768691
7	750	0.260317	0.52726	0.0128	0.418182	-0.799197	0.0294779	0.0763078	0.155353
7	751	0.205203	0.47616	0.0056	0.456562	-8.36803	0.00258598	0.0193461	0.0488257
7	752	0.648641	0.337025	0.5056	0.288528	-8.33256	0.0111494	0.0103549	0.550365
7	753	0.171071	0.410182	-0.1	0.415018	-7.84085	-0.0022833	0.0235897	0.0348486
7	754	0.10482	0.35515	-0.1048	0.421494	-6.75827	-0.0016292	0.0245682	0.023591
7	755	0.0380747	0.358089	-0.1496	0.386393	-4.21761	-0.0135225	0.0428611	0.123559
7	756	0.0435643	0.438243	-0.1376	0.433343	-8.93997	-0.0023251	0.0158963	0.0536908
7	757	0.616329	0.27274	0.6296	0.208432	0.169091	0.0608276	0.0378049	0.968112
7	758	0.154809	0.40318	-0.0352	0.411486	-3.10396	0.00521992	0.0569035	0.0329623
7	759	0.105412	0.509329	-0.0808	0.484346	-10.4617	-0.0016146	0.011011	0.053831
7	760	0.629614	0.244627	0.6752	0.296825	1.07482	0.0825139	0.0483612	1.05566
7	761	0.624153	0.228636	0.6784	0.267008	-1.24196	0.0678641	0.0375064	1.1525
7	762	0.591178	0.260959	0.6368	0.28776	-0.643449	0.0632976	0.0453651	0.788006
7	763	0.600127	0.277498	0.6592	0.282304	-2.67885	0.0442085	0.0417722	0.537741
7	764	0.619601	0.234785	0.676	0.280827	-0.969425	0.0694755	0.0426252	0.986661
7	765	0.634517	0.251974	0.6752	0.273834	0.165771	0.0746421	0.0459266	0.982509
7	766	0.592555	0.278141	0.6688	0.285213	-3.59226	0.0344085	0.0318862	0.552004
7	767	0.666483	0.287006	0.7048	0.299962	-2.06366	0.0314469	0.0362694	0.413502
7	768	0.628287	0.214279	0.6928	0.288493	2.65744	0.118253	0.0453125	2.04278
7	769	0.74352	0.280707	0.7416	0.267038	0.231436	0.0824359	0.0590812	0.788009
7	770	0.71453	0.243335	0.7584	0.258359	-0.826587	0.0602384	0.0464928	0.709751
7	771	0.629724	0.190609	0.64	0.305156	2.11045	0.101664	0.0390941	2.03108
7	772	0.661917	0.253701	0.7224	0.279818	1.37143	0.0835762	0.0536629	0.923111
7	773	0.642293	0.245016	0.72	0.27655	8.60328	0.0474253	0.0316081	0.874499
7	774	0.619621	0.261701	0.6696	0.298991	0.627764	0.0492538	0.0353729	0.785695
7	775	0.61857	0.260715	0.648	0.299226	-2.33172	0.0501977	0.0366772	0.766717
7	776	0.587859	0.205003	0.6432	0.276647	2.41738	0.0786234	0.037476	1.44481
7	777	0.615433	0.247208	0.652	0.289579	-3.51067	0.0411101	0.0294426	0.7888
7	778	0.616121	0.252216	0.6712	0.278658	-1.3143	0.0406813	0.0302261	0.748761
7	779	0.716689	0.23427	0.7648	0.248598	1.49403	0.0564014	0.0378173	0.866933
7	780	0.619113	0.278016	0.6704	0.283132	-0.949838	0.0449824	0.0419347	0.547576
7	781	0.589222	0.260451	0.6488	0.267766	-4.33351	0.0330046	0.0305697	0.55238
7	782	0.694699	0.251008	0.74	0.258766	0.492744	0.0616104	0.0563233	0.562231
7	783	0.638926	0.220155	0.6784	0.29437	1.46492	0.102603	0.046253	1.5762
7	784	0.665156	0.248481	0.732	0.25926	-1.26513	0.0500615	0.040238	0.670704
7	785	0.603023	0.298719	0.664	0.303157	-0.669577	0.0526095	0.0517002	0.510218
7	786	0.646947	0.167129	0.6976	0.283539	6.90995	0.148343	0.0414433	3.46298
7	787	0.611751	0.230461	0.6424	0.284468	-0.525054	0.0761724	0.0434564	1.09893
7	788	0.480921	0.336114	0.5952	0.274767	-9.49788	0.00788186	0.011568	0.304826
7	789	0.603397	0.315606	0.6848	0.261398	-5.76951	0.0188799	0.0289281	0.289052
7	790	0.59761	0.328858	0.6552	0.281697	-6.77762	0.0173737	0.0244343	0.321425
7	791	0.486739	0.34066	0.6064	0.281636	-6.23869	0.00798656	0.0136478	0.253039
7	792	0.650814	0.286621	0.6936	0.279498	-4.63044	0.0314784	0.028382	0.572858
7	793	0.510873	0.348123	0.6272	0.266946	-6.76344	0.0146041	0.0203522	0.325118
7	794	-0.791424	0.188737	-0.6184	0.293635	-0.271322	-0.0673002	0.0309569	1.52717
7	795	-0.0301727	0.343778	0.1584	0.461854	-14.2912	0.00042851	0.00231722	0.068905
7	796	0.353262	0.258405	0.2792	0.414882	-3.68068	0.0306823	0.0385607	0.370372
7	797	0.268793	0.293641	0.232	0.42173	-4.63829	0.0141345	0.0362441	0.157047
7	798	0.26244	0.323701	0.1976	0.45413	-3.37231	0.0111972	0.0489607	0.0866611
7	799	0.348659	0.263172	0.2672	0.426291	-1.52455	0.0533189	0.0583275	0.442915
7	800	0.24382	0.165414	-0.036	0.27332	-0.013527	0.0813233	0.0611586	0.736096
7	801	0.434485	0.0826501	0.6568	0.199534	0.743046	0.124123	0.0269095	5.40052
7	802	0.239422	0.254302	0.1136	0.424706	-4.93689	0.013699	0.0333399	0.166754
7	803	0.417038	0.220553	0.252	0.191039	-1.78615	0.0659062	0.0377997	1.09025
7	804	0.709028	0.208735	0.6712	0.200526	2.69596	0.0937912	0.034757	2.15704
7	805	0.152833	0.377513	-0.0744	0.405246	-4.93416	0.00692305	0.041409	0.0618693
7	806	0.108508	0.473851	-0.0688	0.444417	-11.7038	-0.0014924	0.00815712	0.0681196
7	807	0.116763	0.397342	-0.0976	0.396074	-6.26152	-0.0025958	0.0289749	0.0321649
7	808	0.551105	0.280705	0.6112	0.301255	-1.61429	0.0561894	0.0466472	0.641356
7	809	0.610593	0.289915	0.6824	0.270278	-2.96323	0.0372835	0.0358132	0.526002
7	810	0.627028	0.235922	0.6944	0.263607	4.55651	0.0612903	0.0375029	0.990551
7	811	-0.8155	0.161091	-0.8832	0.190467	-10.5132	-0.0080047	0.00470823	1.05012
7	812	0.180851	0.461338	0.1888	0.45908	-13.3039	0.00355265	0.00294031	0.644074
7	813	0.856239	0.107969	0.6928	0.201663	-6.09791	0.0201476	0.0114832	1.10052
7	814	0.321402	0.470664	0.2584	0.481943	-2.71438	0.0115064	0.0349531	0.129591
7	815	-0.263439	0.216844	-0.204	0.263181	-10.1932	-0.0035694	0.00468875	0.35018
7	816	0.256904	0.529139	0.2912	0.52307	-11.8935	0.00537531	0.00342739	0.932552
7	817	0.270848	0.513731	0.38	0.510137	-11.9308	0.00520025	0.00360437	0.826559
7	818	-0.666815	0.222935	-0.58	0.263059	-9.03314	-0.014035	0.0112406	0.674053
7	819	-0.722622	0.225801	-0.5216	0.2861	-2.95637	-0.0444577	0.024143	1.18337
7	820	0.0159277	0.288406	0.1872	0.448816	-13.6233	0.00040266	0.00239234	0.0623122
7	821	-0.0873273	0.178247	0.2152	0.227528	-10.9938	-0.0036116	0.0056637	0.280925
7	822	0.322943	0.385551	0.1272	0.339853	-11.4276	0.00574827	0.00790669	0.330481
7	823	0.185719	0.35514	0.1976	0.425763	-5.63827	-0.0066509	0.0340846	0.0729935
7	824	0.128004	0.403364	-0.0672	0.407485	-11.1396	-0.0001238	0.0106257	0.00405545
7	825	-0.689726	0.24145	-0.584	0.3201	-3.4374	-0.0409471	0.0432476	0.463773
7	826	0.794193	0.251199	0.5632	0.329736	-11.4868	0.00700794	0.00392714	1.12875
7	827	-0.341064	0.526647	-0.2992	0.546186	-11.4128	0.00241683	0.00421866	0.246632
7	828	-0.138869	0.538769	-0.208	0.56137	-14.439	0.00045651	0.00186852	0.0931346
7	829	-0.515317	0.197118	-0.2344	0.0872734	-9.91558	-0.0100412	0.0045093	1.58566
7	830	0.632761	0.297831	0.6872	0.22108	-11.2245	0.00781974	0.00664746	0.620776
7	831	0.133453	0.593377	0.1328	0.578519	-3.43651	-0.0133827	0.0469192	0.110435
7	832	0.849659	0.103145	0.5552	0.25281	-2.78594	0.0246952	0.0116776	1.4628
7	833	0.156445	0.600924	0.1216	0.575442	-4.60058	-0.0052103	0.0399627	0.0475631
7	834	0.127962	0.515263	0.0968	0.509185	-4.46934	-0.0181807	0.0413151	0.180521
7	835	0.274142	0.121332	-0.0032	0.281691	0.330567	0.107082	0.0368939	2.43146
7	836	0.261477	0.240439	0.1376	0.434817	-3.31947	0.0220127	0.0416523	0.223909
7	837	0.542545	0.182403	0.2472	0.0849244	-4.41407	0.0385831	0.0177478	1.52713
7	838	0.578007	0.305885	0.6736	0.294522	-6.39025	0.0185596	0.0173923	0.543754
7	839	0.186058	0.364426	-0.0368	0.398304	-5.2283	0.0094079	0.0335528	0.108364
7	840	0.0572457	0.365204	-0.1656	0.43407	-3.93639	-0.0070287	0.0475006	0.054351
7	841	-0.050615	0.331236	-0.26	0.409194	-2.28564	-0.0288643	0.064338	0.184625
7	842	0.600253	0.248463	0.652	0.287917	0.179014	0.0760045	0.0453367	1.02849
7	843	0.592997	0.316302	0.6624	0.278184	-9.18577	0.00977423	0.00991452	0.489178
8	1	0.0323892	0.354722	-0.0544	0.324346	-11.7132	-0.0003171	0.00704634	0.0158756
8	2	0.409223	0.179984	0.576	0.198555	-1.55601	0.0703507	0.0344384	1.38645
8	3	0.0171616	0.434214	-0.0224	0.391278	-12.3795	-0.0009347	0.00508507	0.0684581
8	4	0.87415	0.129866	0.7704	0.163719	-8.18811	0.0144141	0.00814981	1.11377
8	5	-0.395807	0.207405	-0.0584	0.404314	-10.2826	-0.0087624	0.010303	0.403332
8	6	0.103255	0.345275	0.2936	0.30522	-10.717	0.0013743	0.00971177	0.0518471
8	7	0.158698	0.373456	0.0432	0.327496	-11.6023	0.00216478	0.00710052	0.118923
8	8	0.858459	0.122002	0.732	0.143164	-5.80612	0.0176674	0.00924507	1.25178
8	9	0.0632127	0.325697	0.1288	0.400663	-11.6556	0.0014107	0.00463969	0.118564
8	10	-0.13366	0.30803	-0.1056	0.337118	-9.71139	-0.0023774	0.012717	0.0697133
8	11	0.398309	0.226125	0.5232	0.230178	-7.54678	0.015119	0.00626351	1.80173
8	12	-0.861227	0.0371979	-0.884	0.108	6.20463	-0.191587	0.0230073	15.2556
8	13	0.181852	0.323437	0.0016	0.371803	-13.2015	0.0031066	0.00345573	0.433364
8	14	0.170904	0.553785	0.1336	0.559063	-2.77644	0.00097428	0.0565037	0.00601611
8	15	0.369808	0.217225	0.2408	0.120397	-9.3482	0.0117544	0.00860477	0.764651
8	16	-0.78964	0.043125	-0.6344	0.247743	-3.37579	-0.0548228	0.00815686	10.7438
8	17	0.581463	0.258351	0.5528	0.273956	-10.6079	0.00864447	0.00624867	0.778484
8	18	0.0652783	0.554033	0.0448	0.547789	-14.2341	0.00062086	0.00193077	0.126223
8	19	-0.324698	0.326641	-0.3192	0.392774	-10.146	-0.0017256	0.00475034	0.144836
8	20	0.334496	0.224111	0.3	0.196977	-11.1058	0.00685753	0.00405885	1.04039
8	21	0.587634	0.500712	0.5408	0.479683	-7.95126	0.00595017	0.0251309	0.0899963
8	22	0.327156	0.492865	0.252	0.51569	-12.2995	0.00351414	0.00353484	0.494642
8	23	0.3127	0.461857	0.1592	0.488032	-7.52452	0.00961753	0.0223182	0.176186
8	24	0.62158	0.141915	0.6784	0.183993	-8.56447	0.0160102	0.00711702	1.61125
8	25	-0.784945	0.154833	-0.7264	0.21397	-10.5117	-0.0095464	0.00545071	1.09759
8	26	-0.897309	0.0377824	-0.8184	0.0630987	2.12162	-0.126604	0.0238031	6.98107
8	27	-0.357658	0.253538	-0.224	0.423774	-2.08704	-0.0596587	0.0398011	0.873237
8	28	-0.346707	0.303314	-0.2296	0.424363	-3.58242	-0.0393846	0.0362589	0.556911
8	29	-0.326286	0.121893	-0.2368	0.0774968	-2.27953	-0.0531477	0.0346259	0.903767
8	30	-0.272068	0.355595	-0.1848	0.449632	-1.64873	-0.0495955	0.0588295	0.398802
8	31	-0.388963	0.296854	-0.2872	0.422843	-2.10685	-0.0577805	0.0463468	0.672626
8	32	-0.403185	0.26211	-0.3312	0.437157	-1.97348	-0.0534	0.038487	0.781739
8	33	-0.28722	0.41291	-0.2144	0.477109	-2.48235	-0.0388361	0.0567599	0.306415
8	34	0.949628	0.0319386	0.9984	0.0178168	0.923876	0.127877	0.0218153	8.3393
8	35	-0.339917	0.238023	-0.232	0.449996	-1.4204	-0.066818	0.0427433	0.928131
8	36	-0.336439	0.360221	-0.2112	0.459429	-1.92912	-0.0491395	0.0526211	0.45545
8	37	-0.751499	0.0652407	-0.6088	0.041019	1.0612	-0.121834	0.0224361	7.24974
8	38	-0.941674	0.0567461	-0.88	0.113137	3.30333	-0.0948216	0.0236832	4.20519
8	39	-0.303667	0.382079	-0.2584	0.460553	-4.33538	-0.0290659	0.035195	0.388397
8	40	-0.390578	0.187652	-0.2768	0.43802	0.284142	-0.100836	0.0445861	1.62485
8	41	-0.241229	0.511908	-0.3176	0.50637	-13.691	-0.0004792	0.00266461	0.0668754
8	42	0.331868	0.251633	0.324	0.230096	-8.91908	0.0100524	0.0055997	1.1389
8	43	-0.205782	0.463525	-0.1488	0.437743	-6.34859	-0.0116667	0.0303784	0.154317
8	44	0.338834	0.267936	0.3704	0.148337	-10.1551	0.00879133	0.00898066	0.484629
8	45	0.185977	0.300835	0.0824	0.308432	-8.48124	0.00713897	0.0150454	0.197126
8	46	-0.300214	0.443095	-0.2352	0.470278	-5.20088	-0.0254251	0.0361307	0.317295
8	47	-0.243778	0.443457	-0.1768	0.459153	-7.827	-0.012846	0.0187349	0.307226
8	48	-0.738915	0.123817	-0.644	0.093723	0.210122	-0.0998123	0.029909	3.0725
8	49	0.0281525	0.217334	-0.0856	0.299654	-2.11032	0.00308957	0.0536855	0.0204027
8	50	0.395411	0.252776	0.372	0.183347	-10.8935	0.00725733	0.00553535	0.721639
8	51	0.282951	0.308577	0.132	0.305182	-9.90062	0.00614188	0.00814951	0.345766
8	52	-0.563417	0.41021	-0.4888	0.421372	-13.6185	-0.0020524	0.00225759	0.439735
8	53	-0.0298291	0.489713	0.0336	0.492332	-13.9744	0.00059992	0.00219232	0.105487
8	54	-0.721624	0.209902	-0.776	0.249928	-11.4337	-0.0080009	0.00471104	1.04844
8	55	0.0231232	0.471829	0.0312	0.393328	-3.37826	0.00593396	0.0559273	0.0383407
8	56	-0.895791	0.106338	-0.864	0.129244	-3.35938	-0.0387276	0.0300887	0.703216
8	57	-0.900135	0.0937029	-0.8632	0.115956	-3.25793	-0.0337103	0.022733	0.859786
8	58	-0.118999	0.201516	0.1768	0.183144	-10.5329	-0.0019971	0.00553413	0.143755
8	59	0.459712	0.311372	0.228	0.427102	-2.95465	0.0405612	0.0459582	0.423118
8	60	0.457536	0.298945	0.2592	0.445438	-1.46415	0.0404692	0.0399803	0.506641
8	61	0.491662	0.25917	0.2896	0.417195	-2.72772	0.0508691	0.042882	0.627971
8	62	0.39687	0.227948	0.1128	0.431087	-0.752394	0.0741753	0.048362	0.902774
8	63	0.501706	0.205548	0.256	0.436788	0.593484	0.100979	0.0478904	1.45613
8	64	0.38736	0.291809	0.1432	0.4376	-2.21621	0.0443333	0.046211	0.471889
8	65	0.536714	0.255099	0.3488	0.405486	-3.45931	0.0440665	0.0349867	0.682265
8	66	0.438963	0.2345	0.2	0.4429	-0.0334175	0.0871396	0.0536454	0.981722
8	67	0.477455	0.275895	0.2744	0.455439	-3.93442	0.0362549	0.0281908	0.702407
8	68	0.476974	0.251621	0.2768	0.432506	-3.31371	0.0454444	0.0355067	0.697698
8	69	0.466619	0.253643	0.2368	0.422854	-4.54785	0.0304015	0.0238427	0.694049
8	70	0.463898	0.225284	0.2528	0.440831	0.075812	0.0906983	0.0511405	1.11837
8	71	0.436898	0.253815	0.2208	0.426576	-2.31834	0.0536464	0.0420543	0.694476
8	72	0.435435	0.223512	0.1656	0.43074	-0.369625	0.0830205	0.046433	1.13205
8	73	0.500092	0.241273	0.2544	0.458782	0.0609049	0.0845519	0.0521517	0.978975
8	74	0.414412	0.29002	0.1824	0.437093	-1.47075	0.0558514	0.0538602	0.523241
8	75	0.406306	0.310635	0.1848	0.442458	-4.3613	0.0287167	0.0317823	0.436237
8	76	0.441043	0.2925	0.2384	0.436859	-2.19238	0.0482021	0.0415037	0.609979
8	77	0.447913	0.29001	0.2296	0.426619	-5.07565	0.0287118	0.028047	0.514314
8	78	0.514074	0.232977	0.3152	0.429149	-2.82509	0.0523145	0.0355466	0.850479
8	79	0.885578	0.0969317	0.7408	0.12781	-5.84318	0.0193407	0.00891515	1.52214
8	80	0.275342	0.192183	0.1256	0.402473	-8.63743	0.0109113	0.00905864	0.64132
8	81	0.426633	0.387365	0.2432	0.462746	-8.06924	0.0116434	0.0177937	0.289982
8	82	0.800847	0.115428	0.7016	0.118985	-4.87306	0.0290596	0.0127345	1.64797
8	83	0.180106	0.311746	0.056	0.414613	-11.5543	0.00434759	0.00530013	0.385043
8	84	0.345505	0.364348	0.1688	0.421979	-6.73748	0.0113135	0.0236974	0.19855
8	85	0.391244	0.326852	0.1312	0.433482	-3.6894	0.0253841	0.0402998	0.276731
8	86	0.195747	0.300812	0.0656	0.414363	-12.8055	0.0033756	0.00362814	0.453251
8	87	-0.0900682	0.304114	-0.268	0.227719	-9.58025	-0.00597	0.0127353	0.194341
8	88	0.868882	0.123248	0.7856	0.168145	-5.89383	0.0219273	0.0135547	0.975805
8	89	0.403728	0.324018	0.1912	0.44227	-5.20197	0.0259358	0.0284882	0.440562
8	90	-0.154896	0.235467	-0.2832	0.272099	-10.6781	-0.00274	0.00636493	0.175977
8	91	-0.555911	0.246656	-0.52	0.275391	-0.489239	-0.0738247	0.0391385	1.22722
8	92	-0.697083	0.199906	-0.6032	0.278262	4.74352	-0.136968	0.0405931	3.13054
8	93	-0.595892	0.303539	-0.5752	0.289318	-3.42944	-0.0413766	0.0320853	0.7051
8	94	-0.611028	0.262235	-0.5824	0.261094	2.87352	-0.08071	0.0438655	1.18193
8	95	-0.597336	0.287865	-0.5712	0.284764	-1.16385	-0.0539019	0.0349629	0.909567
8	96	-0.583362	0.258633	-0.5576	0.275322	4.58978	-0.0560331	0.031227	1.13815
8	97	-0.380767	0.21433	-0.2832	0.0985787	-2.24329	-0.0563684	0.0316667	1.12455
8	98	-0.18335	0.233067	-0.248	0.174172	-4.87665	-0.0138405	0.0243881	0.243845
8	99	-0.590467	0.25545	-0.5328	0.267066	-1.19238	-0.0698974	0.0387398	1.14759
8	100	-0.626757	0.237893	-0.5864	0.257323	-0.269904	-0.0798968	0.037181	1.49969
8	101	-0.484612	0.328092	-0.4984	0.272025	-1.4123	-0.0585229	0.0458167	0.695752
8	102	-0.595234	0.297765	-0.5872	0.294748	-1.97934	-0.0525521	0.0416531	0.68388
8	103	-0.525145	0.314519	-0.5352	0.261306	-1.45651	-0.0611097	0.041837	0.841312
8	104	-0.171862	0.181724	-0.1744	0.2592	-3.69979	-0.0228264	0.0297954	0.352994
8	105	-0.289303	0.235623	-0.2968	0.109132	-5.50246	-0.0204158	0.020803	0.486248
8	106	-0.62424	0.245226	-0.596	0.267402	-1.08727	-0.0708649	0.0374572	1.2328
8	107	-0.601722	0.235407	-0.5416	0.2712	1.43822	-0.0874624	0.0331772	2.07658
8	108	-0.540223	0.291347	-0.5112	0.279919	-1.70959	-0.0538493	0.0349156	0.910067
8	109	-0.492766	0.326158	-0.508	0.291781	-2.50432	-0.0492651	0.0397624	0.666856
8	110	-0.625353	0.256473	-0.5672	0.274307	0.622278	-0.090022	0.0405492	1.57817
8	111	-0.411962	0.141035	-0.2864	0.0990709	-0.0500206	-0.0952244	0.0400047	1.76202
8	112	-0.067855	0.231495	0.0208	0.322812	-6.37278	-0.0063815	0.0258861	0.0940538
8	113	-0.704919	0.126124	-0.5848	0.25536	4.94848	-0.168743	0.0328544	6.55203
8	114	-0.610478	0.278004	-0.6008	0.287053	-1.58033	-0.0525161	0.0356326	0.852231
8	115	0.252914	0.169832	0.2816	0.107617	-2.22413	0.0501491	0.034178	0.846804
8	116	0.0561456	0.192186	0.2144	0.271501	-6.71206	0.00503557	0.0136555	0.147332
8	117	-0.44059	0.285015	-0.448	0.243179	-0.436304	-0.0621465	0.0380406	0.990022
8	118	-0.672347	0.203699	-0.5792	0.261472	3.4385	-0.0980026	0.0370111	2.09158
8	119	-0.615124	0.281882	-0.5984	0.285653	-1.12433	-0.0614175	0.0443654	0.779239
8	120	-0.597298	0.254889	-0.5656	0.257869	0.471973	-0.0812014	0.0369029	1.5563
8	121	-0.597249	0.275577	-0.5664	0.284238	-0.805438	-0.0743339	0.0450178	1.0057
8	122	-0.54764	0.341666	-0.5616	0.320196	-5.32722	-0.021023	0.0274666	0.352586
8	123	-0.431286	0.39956	-0.496	0.324074	-4.563	-0.023775	0.0351426	0.302155
8	124	-0.425699	0.423626	-0.4808	0.371849	-4.80622	-0.0229175	0.0358414	0.28187
8	125	-0.300387	0.270766	-0.2776	0.128601	-6.29655	-0.0152278	0.0190054	0.373664
8	126	-0.254902	0.264425	-0.272	0.136	-8.91836	-0.0073939	0.0113504	0.288383
8	127	-0.562392	0.294719	-0.5456	0.279858	-1.37096	-0.0640123	0.0394905	0.978697
8	128	-0.532023	0.339339	-0.5424	0.303385	-2.41225	-0.0355204	0.0308715	0.602231
8	129	-0.485121	0.335338	-0.5176	0.292456	-4.3941	-0.026426	0.0227075	0.61168
8	130	-0.572345	0.286743	-0.5472	0.272639	-3.29705	-0.0402819	0.0266313	0.884766
8	131	-0.547477	0.296465	-0.5488	0.28555	-1.01637	-0.060909	0.038251	0.953483
8	132	-0.592759	0.272415	-0.5768	0.273536	-4.83622	-0.0318966	0.0232272	0.770379
8	133	-0.509387	0.308903	-0.5104	0.260407	-5.33831	-0.0272333	0.0212887	0.697205
8	134	-0.531107	0.331849	-0.5528	0.289849	-4.83181	-0.0248756	0.0210593	0.624308
8	135	-0.606679	0.20346	-0.5544	0.237993	4.32651	-0.144451	0.0448466	2.89367
8	136	-0.394153	0.431807	-0.4704	0.394568	-8.41814	-0.010656	0.0142552	0.342227
8	137	-0.0233464	0.30893	0.08	0.366606	-12.5097	-0.0008036	0.00527404	0.0560609
8	138	-0.0507649	0.273901	0.028	0.343185	-10.4839	0.0005654	0.00889944	0.0225771
8	139	0.580596	0.252805	0.6288	0.275046	0.243519	0.0780097	0.0478914	0.985746
8	140	0.594094	0.237511	0.6168	0.264495	-0.127265	0.0644299	0.0312342	1.40747
8	141	0.61167	0.244313	0.6464	0.26968	-2.85207	0.0461691	0.0321434	0.821303
8	142	0.551691	0.264912	0.6128	0.269214	-4.87862	0.0310322	0.0219118	0.804908
8	143	0.598485	0.234128	0.6424	0.277637	-0.833791	0.0700312	0.0364058	1.26439
8	144	0.568292	0.253478	0.6288	0.280233	-0.672431	0.0697651	0.0403639	1.07616
8	145	0.618216	0.268906	0.6632	0.271304	-0.437828	0.0604507	0.0402699	0.875105
8	146	0.593078	0.261192	0.6208	0.279799	-1.36346	0.0619901	0.0390334	0.949787
8	147	0.59157	0.247327	0.6368	0.267593	-1.15879	0.0586859	0.0370995	0.944303
8	148	0.594789	0.247491	0.6152	0.290532	-1.63466	0.0660281	0.0386085	1.05934
8	149	0.613553	0.205308	0.6288	0.283638	0.782582	0.0661191	0.0312286	1.46549
8	150	0.610637	0.25966	0.652	0.276	-1.36098	0.0596825	0.0417643	0.815321
8	151	0.243901	0.31697	0.4368	0.210727	-2.38044	0.0120347	0.0361816	0.131108
8	152	0.631373	0.242548	0.6672	0.278791	-0.782982	0.0709593	0.0420319	1.03921
8	153	0.668009	0.266083	0.7112	0.28106	-0.224618	0.0615916	0.0479454	0.70131
8	154	0.590059	0.279464	0.64	0.270111	-1.52998	0.044001	0.0337985	0.714525
8	155	0.569478	0.275106	0.6224	0.287573	-2.09652	0.0479754	0.0339696	0.801729
8	156	0.622453	0.209163	0.6576	0.262683	-0.181081	0.0809362	0.0387985	1.43212
8	157	0.660176	0.206288	0.6904	0.271271	1.08369	0.0986108	0.0418001	1.73709
8	158	0.601922	0.243831	0.6136	0.277083	-3.94552	0.0389174	0.0296309	0.72343
8	159	0.552769	0.295812	0.6056	0.282504	-4.21883	0.0301281	0.0264921	0.592721
8	160	0.63839	0.214208	0.6656	0.270438	-0.44356	0.0723421	0.0330428	1.54407
8	161	0.549452	0.299399	0.6144	0.277331	-0.467263	0.0528626	0.0430764	0.658064
8	162	0.613115	0.25655	0.6544	0.266384	-2.27464	0.0493695	0.0359158	0.771449
8	163	0.678711	0.250823	0.704	0.261197	-1.64799	0.0653126	0.0434295	0.877414
8	164	0.582474	0.301362	0.6496	0.285832	-9.33093	0.0121339	0.0098177	0.664565
8	165	0.603424	0.212038	0.6272	0.2821	0.515293	0.0944375	0.0394562	1.77756
8	166	0.557077	0.308663	0.6152	0.27468	-7.36516	0.0166282	0.0159058	0.528959
8	167	0.491592	0.348062	0.5688	0.270382	-8.2403	0.0130708	0.0160437	0.381697
8	168	0.574842	0.309217	0.6512	0.270589	-7.7233	0.0148353	0.0143444	0.521387
8	169	0.458271	0.317281	0.5472	0.266106	-7.65528	0.0147163	0.0177827	0.389428
8	170	0.519716	0.313646	0.5984	0.259841	-6.69158	0.0187418	0.0223992	0.394963
8	171	0.633004	0.213242	0.652	0.279457	3.14143	0.124035	0.0481082	2.00304
8	172	0.623718	0.265026	0.692	0.25678	-4.64443	0.0303275	0.0234296	0.708799
8	173	0.525383	0.313522	0.5896	0.281801	-4.78851	0.0236058	0.0265969	0.426213
8	174	0.622162	0.274137	0.6736	0.256794	-1.80504	0.0555008	0.052865	0.531974
8	175	0.485463	0.343418	0.576	0.276087	-4.5763	0.0274394	0.0320275	0.407174
8	176	0.62235	0.266285	0.6896	0.246519	-5.38331	0.028775	0.0215071	0.742517
8	177	0.528497	0.289022	0.588	0.266563	-5.35172	0.0257505	0.0230284	0.579253
8	178	0.564614	0.326415	0.6432	0.288537	-10.129	0.00892694	0.00896196	0.49593
8	179	0.594109	0.290712	0.6608	0.278538	-0.851311	0.0532097	0.0365225	0.8382
8	180	-0.327488	0.281532	-0.2064	0.428531	-2.9962	-0.0457215	0.0376951	0.647513
8	181	-0.76448	0.174114	-0.776	0.185213	-0.165193	-0.0819483	0.0332867	1.85947
8	182	0.825285	0.0984561	0.7968	0.213143	-4.25042	0.0318894	0.0166437	1.25677
8	183	-0.490617	0.308725	-0.5296	0.302265	-5.95469	-0.0062933	0.00941271	0.297779
8	184	0.265253	0.339987	0.4112	0.314252	-9.41671	0.0056318	0.00453031	0.669957
8	185	-0.872916	0.131894	-0.7496	0.182044	-6.02521	-0.0216206	0.00859537	1.9248
8	186	-0.61522	0.260724	-0.4448	0.39017	-6.34783	-0.0095255	0.00878786	0.555341
8	187	-0.679936	0.277791	-0.5976	0.332497	-4.99845	-0.0115606	0.01161	0.495697
8	188	-0.336715	0.238465	-0.1928	0.433899	-2.12683	-0.0596281	0.0397311	0.874813
8	189	-0.360532	0.358355	-0.2704	0.417042	-5.51314	-0.024011	0.0296513	0.378754
8	190	-0.356825	0.300907	-0.22	0.391612	-2.71659	-0.0483912	0.0411024	0.621489
8	191	-0.366273	0.330671	-0.2688	0.440439	-3.692	-0.0313404	0.0362702	0.41168
8	192	-0.155583	0.178908	0.1608	0.173157	-7.70614	-0.005911	0.0105956	0.238878
8	193	-0.807702	0.0700163	-0.9192	0.0981395	-2.98131	-0.0509364	0.017154	2.52517
8	194	0.0835581	0.404004	0.2264	0.351601	-7.30212	0.00780728	0.00770363	0.507459
8	195	-0.275981	0.365405	-0.1704	0.432948	-6.82856	-0.0139063	0.0199638	0.313302
8	196	0.0962668	0.264525	0.3104	0.249744	-5.64175	-4.364e-05	0.0259714	0.00058261
8	197	-0.2993	0.328483	-0.188	0.431944	-6.81843	-0.0167062	0.0210289	0.369635
8	198	-0.665142	0.164498	-0.5368	0.227697	-3.21959	-0.0301618	0.0156119	1.27276
8	199	-0.53422	0.101129	-0.3728	0.31834	-5.34711	-0.0344989	0.0117545	2.47678
8	200	0.099511	0.216181	0.3408	0.199237	-5.67398	0.0122919	0.00957591	0.700556
8	201	0.126661	0.267041	0.2976	0.299457	-7.40395	0.00792202	0.00756786	0.529894
8	202	-0.593223	0.209034	-0.676	0.248161	-5.37397	-0.0152852	0.00990788	0.910463
8	203	-0.135981	0.163457	0.036	0.151208	-7.95839	-0.0017003	0.00648785	0.100585
8	204	-0.191376	0.213287	0.084	0.279113	-5.38889	0.00049447	0.00897622	0.0195106
8	205	0.30642	0.16822	0.3872	0.185462	-5.66419	0.0254213	0.0159555	0.954279
8	206	0.101682	0.267602	-0.1096	0.291732	-5.57549	0.0123813	0.0101807	0.649895
8	207	-0.587461	0.141569	-0.5872	0.225202	-3.96189	-0.0265193	0.0131634	1.35709
8	208	0.438719	0.161871	0.3624	0.208677	-4.62393	0.0320243	0.0111046	2.4058
8	209	0.449552	0.116523	0.5232	0.184667	1.28559	0.130671	0.0323392	4.2732
8	210	-0.772283	0.0589794	-0.6408	0.0805938	3.39728	-0.147162	0.0265362	7.53346
8	211	0.373312	0.278796	0.3952	0.254827	-5.1172	0.0220369	0.0108201	1.38003
8	212	0.197445	0.563128	0.1576	0.554222	-3.78916	0.0147848	0.0523759	0.109173
8	213	-0.327097	0.311708	-0.2048	0.421778	-2.89123	-0.042724	0.0418544	0.512353
8	214	-0.34219	0.334847	-0.2352	0.429373	-2.61972	-0.0423483	0.0477195	0.426152
8	215	0.358416	0.200713	0.1168	0.299529	-2.11986	0.0562992	0.0379061	0.861749
8	216	-0.521887	0.051165	-0.5616	0.146852	-1.2259	-0.0915314	0.0165197	7.52113
8	217	-0.324807	0.235833	-0.172	0.427102	-1.31682	-0.0682828	0.0448558	0.892991
8	218	-0.312375	0.341449	-0.2432	0.433836	-4.37987	-0.0312042	0.0350785	0.42747
8	219	-0.177123	0.064677	0.3984	0.0252476	-1.53328	-0.0304792	0.0193618	0.93763
8	220	-0.429413	0.0611256	-0.0912	0.215413	-1.94732	-0.074205	0.0202239	3.6138
8	221	0.79009	0.0299688	0.8	NaN	2.40044	0.155561	0.0224763	11.3486
8	222	-0.795343	0.0551261	-0.7816	0.0578052	3.12553	-0.160085	0.025448	9.50022
8	223	-0.34852	0.327104	-0.2472	0.443094	-4.01752	-0.0330163	0.0344393	0.471444
8	224	-0.301263	0.340253	-0.1728	0.448174	-2.39075	-0.0442606	0.0470173	0.460276
8	225	0.0359913	0.103338	-0.3632	0.0774968	-1.72197	0.0265778	0.0180579	0.850562
8	226	-0.867455	0.068171	-0.708	0.121392	-0.623465	-0.0710682	0.0325402	1.53818
8	227	-0.568127	0.0489	-0.3928	0.037258	0.256022	-0.114437	0.026949	4.66312
8	228	0.956835	0.0323666	0.9928	0.037258	-1.82115	0.0781215	0.010523	12.9443
8	229	0.487413	0.0668792	0.3536	0.089928	-1.73022	0.0771644	0.0168474	5.333
8	230	-0.215085	0.143253	0.004	0.093723	-4.90652	-0.0073817	0.010545	0.315234
8	231	-0.392263	0.0927589	-0.0432	0.301552	-3.17588	-0.0470483	0.0183168	1.99091
8	232	-0.149983	0.0925742	0.3096	0.157949	-2.52173	-0.0082538	0.0151141	0.232846
8	233	-0.310713	0.325535	-0.2024	0.429505	-3.7235	-0.0338816	0.0413516	0.384487
8	234	-0.784017	0.0837488	-0.6576	0.109737	9.37629	-0.0969581	0.0279339	3.2852
8	235	-0.326599	0.350752	-0.232	0.426633	-2.89514	-0.0425437	0.0427787	0.494883
8	236	-0.347735	0.205951	-0.2256	0.444325	0.264858	-0.0988248	0.0502217	1.30897
8	237	-0.336935	0.334676	-0.212	0.455386	-3.42011	-0.0292557	0.0428801	0.305334
8	238	-0.332489	0.240331	-0.1968	0.443249	-0.0621637	-0.0873487	0.0563356	0.917143
8	239	-0.312773	0.404831	-0.2424	0.448957	-3.963	-0.0272131	0.0435367	0.274145
8	240	-0.361327	0.28979	-0.2632	0.421812	-3.85719	-0.0387722	0.0338821	0.597759
8	241	-0.270455	0.317583	-0.14	0.451929	-2.84225	-0.038129	0.0425492	0.431575
8	242	0.728773	0.0991865	0.7208	0.195876	-2.19027	0.0632698	0.0175886	3.49262
8	243	-0.684658	0.118333	-0.4384	0.194642	-4.73939	-0.0298335	0.0104395	2.36991
8	244	0.78289	0.107928	0.6512	0.26279	-4.6289	0.0366263	0.0174139	1.45049
8	245	-0.63936	0.100508	-0.6448	0.225373	-3.39823	-0.0528005	0.0238318	1.57312
8	246	0.50342	0.435072	0.4304	0.455056	-7.80597	0.0108439	0.00630423	1.06848
8	247	-0.010549	0.556618	-0.0896	0.535735	-12.3371	0.00161551	0.00356121	0.187028
8	248	0.108617	0.542452	0.0592	0.545835	-13.6953	0.00132037	0.00262603	0.211052
8	249	0.582251	0.206656	0.5528	0.239023	-9.08125	0.0139696	0.00902418	0.915
8	250	0.512943	0.18729	0.536	0.199359	-5.47941	0.0324875	0.0219999	0.854636
8	251	-0.235804	0.150463	-0.016	0.164146	-8.13488	-0.0055352	0.00589979	0.458241
8	252	-0.0480444	0.205905	0.1064	0.225652	-8.58507	0.00174147	0.00630374	0.1066
8	253	-0.171294	0.201867	0.08	0.174356	-3.88483	-0.0294057	0.0312887	0.459283
8	254	-0.926633	0.0555304	-0.7712	0.100252	-6.00101	-0.0301552	0.00634113	5.7034
8	255	-0.298206	0.359021	-0.2104	0.454017	-6.87739	-0.0182181	0.0267496	0.304665
8	256	-0.0032374	0.277915	0.1576	0.2168	-7.4732	-0.0043539	0.0171665	0.0970264
8	257	0.0771723	0.309728	0.2944	0.299414	-10.2436	0.00015634	0.00890432	0.00612668
8	258	0.15334	0.344807	0.0312	0.302236	-7.80331	0.00550009	0.0186665	0.114491
8	259	-0.719004	0.161026	-0.7984	0.216142	-10.3568	-0.0096064	0.00636132	0.882692
8	260	0.243064	0.276081	0.3216	0.27585	-8.25852	0.00937096	0.00656557	0.813901
8	261	-0.82318	0.169919	-0.7816	0.236942	-4.59455	-0.0198364	0.0109298	1.15776
8	262	0.26743	0.459452	0.2904	0.465089	-9.11718	0.00678965	0.00581481	0.614485
8	263	0.0353263	0.272131	0.1752	0.226683	-9.33209	0.00349324	0.00500021	0.314445
8	264	0.0195246	0.215573	0.3184	0.143323	-6.6262	0.00668222	0.00844962	0.3675
8	265	-0.536348	0.118234	-0.4856	0.25273	-4.82618	-0.0288144	0.0105339	2.20549
8	266	0.0572602	0.248709	-0.0464	0.305822	-8.50008	0.00107774	0.0116876	0.0331409
8	267	-0.424205	0.267368	-0.1616	0.446638	-13.5138	-0.0034368	0.00254285	0.753195
8	268	-0.314715	0.23726	-0.0144	0.352977	-12.0735	-0.0048196	0.0050076	0.473887
8	269	-0.250123	0.412718	-0.168	0.443188	-5.19911	-0.0176701	0.0337351	0.22154
8	270	-0.387524	0.455358	-0.2928	0.49706	-13.6068	-0.0013629	0.00271035	0.211077
8	271	-0.936416	0.0515247	-0.908	0.0996795	3.49929	-0.104857	0.0360522	2.43985
8	272	-0.540615	0.116998	-0.58	0.225033	-4.20477	-0.030315	0.0121864	1.89075
8	273	0.431644	0.251844	0.1776	0.43614	-1.24749	0.0678884	0.0492883	0.773666
8	274	0.410391	0.267795	0.172	0.4371	-3.65682	0.0381151	0.0339888	0.581505
8	275	0.678317	0.071576	0.7272	0.0962297	4.37447	0.16497	0.0263547	9.41347
8	276	0.449681	0.294915	0.24	0.416461	-1.91296	0.05222	0.047687	0.563056
8	277	0.441404	0.253041	0.224	0.429027	-2.70228	0.0510613	0.0382855	0.739207
8	278	0.116347	0.178398	-0.2096	0.199769	-2.37794	0.0257459	0.0462308	0.238375
8	279	0.449164	0.243173	0.2104	0.440785	-3.3683	0.0387977	0.0359712	0.551641
8	280	-0.199276	0.244189	-0.3024	0.286346	-8.12837	-0.00883	0.0156367	0.242389
8	281	0.491817	0.300497	0.2712	0.433279	-3.08487	0.0464596	0.0434477	0.545269
8	282	0.536449	0.271611	0.3536	0.439371	-1.99233	0.0571384	0.0452896	0.683854
8	283	0.92719	0.0765153	0.8248	0.159577	1.94572	0.0827283	0.0250579	3.01694
8	284	0.417069	0.300548	0.1968	0.436337	-3.93312	0.0337051	0.0333969	0.504643
8	285	0.484603	0.236717	0.2752	0.429075	-2.44601	0.0570638	0.0411727	0.780525
8	286	-0.0644119	0.135424	-0.2864	0.180375	-1.42942	-0.0112847	0.0436748	0.0990248
8	287	0.150966	0.112669	-0.0672	0.149547	-0.507312	0.0615236	0.0319327	1.26743
8	288	0.387346	0.316093	0.1576	0.438135	-4.14135	0.0284041	0.0405136	0.315837
8	289	0.442595	0.213613	0.1984	0.44864	-0.327112	0.0890474	0.0489445	1.16205
8	290	0.475546	0.276659	0.2536	0.437638	-2.88583	0.0464702	0.037367	0.670315
8	291	0.444525	0.277175	0.2304	0.436023	-3.94027	0.0355188	0.0316491	0.582116
8	292	0.440667	0.282411	0.2024	0.427638	-3.37555	0.0405912	0.0346621	0.616944
8	293	0.486241	0.227812	0.2472	0.434341	0.763904	0.067728	0.0413945	0.992225
8	294	0.325018	0.120045	0.092	0.26536	-5.07261	0.0314637	0.0144387	1.5328
8	295	0.937821	0.0676151	0.8592	0.153933	4.01608	0.0985278	0.0265908	3.67548
8	296	0.432247	0.19138	0.3048	0.330903	-9.51343	0.0107946	0.00691914	0.925423
8	297	0.432861	0.363626	0.2264	0.442655	-5.54419	0.0229424	0.0416298	0.235404
8	298	0.524305	0.320976	0.3576	0.453919	-4.88207	0.0314958	0.0329171	0.470239
8	299	-0.238073	0.277611	-0.3712	0.296328	-9.51934	-0.0071296	0.0106437	0.298469
8	300	0.172641	0.0988968	-0.2872	0.182198	-1.68023	0.0497457	0.0220996	1.61284
8	301	-0.250769	0.299934	-0.408	0.333611	-10.0086	-0.0050765	0.00769074	0.293108
8	302	0.922842	0.0829382	0.8392	0.154607	0.862961	0.062424	0.0444209	0.796051
8	303	0.365101	0.331046	0.1424	0.423181	-2.9164	0.0213521	0.035423	0.262284
8	304	0.466962	0.31145	0.2576	0.457692	-4.38802	0.0313073	0.0405955	0.355969
8	305	0.394435	0.332394	0.1624	0.434541	-6.74999	0.0147978	0.0196309	0.345854
8	306	0.342701	0.220818	0.1552	0.326302	-11.217	0.00683776	0.00443675	0.909118
8	307	-0.680524	0.22344	-0.6352	0.276045	2.65815	-0.115613	0.0458106	1.93509
8	308	-0.0326901	0.286119	-0.048	0.330236	-10.8339	0.00075284	0.00667798	0.0408434
8	309	-0.603725	0.237031	-0.5608	0.27288	-0.303722	-0.0807374	0.0418942	1.26794
8	310	-0.541853	0.107601	-0.272	0.096	1.43008	-0.136162	0.0291418	5.5262
8	311	-0.593762	0.25715	-0.5416	0.260978	-2.46657	-0.0550861	0.0338319	0.985158
8	312	-0.448341	0.18342	-0.2728	0.0962297	-1.20019	-0.0804443	0.0342896	1.72182
8	313	0.308711	0.151456	0.3504	0.106301	-2.08537	0.0598152	0.0316092	1.23324
8	314	-0.540106	0.260804	-0.4904	0.267709	0.172208	-0.0866578	0.0400666	1.51494
8	315	-0.692058	0.191265	-0.6352	0.281213	1.13346	-0.106737	0.0379085	2.31267
8	316	-0.536555	0.309745	-0.5464	0.27858	-8.23402	-0.0140571	0.0113692	0.664934
8	317	0.170599	0.220543	0.332	0.156	-2.79013	0.0267114	0.0452008	0.256056
8	318	-0.564091	0.320271	-0.576	0.289662	-1.94199	-0.042715	0.0322268	0.732777
8	319	-0.689265	0.199753	-0.5752	0.269267	4.74407	-0.117099	0.037452	2.75247
8	320	-0.474165	0.334679	-0.5024	0.257516	-3.18076	-0.0417374	0.0305812	0.763678
8	321	-0.619399	0.275655	-0.6128	0.302781	-0.347734	-0.0625361	0.0455482	0.770157
8	322	-0.582828	0.261363	-0.5592	0.256311	0.76663	-0.0903326	0.0438984	1.40217
8	323	-0.647749	0.219683	-0.5624	0.273105	2.72816	-0.135373	0.0438184	2.69775
8	324	-0.163614	0.236159	-0.1984	0.249153	-5.88788	-0.0108072	0.0213606	0.212611
8	325	-0.548903	0.283393	-0.5496	0.252705	-1.85505	-0.063554	0.0402114	0.943121
8	326	-0.660779	0.215975	-0.5624	0.271931	2.73245	-0.106647	0.0360799	2.50613
8	327	0.128085	0.135036	0.3416	0.0909365	-2.22886	0.0329303	0.0335434	0.486467
8	328	-0.671275	0.200736	-0.6104	0.263005	3.6572	-0.1387	0.0392097	3.3935
8	329	-0.544441	0.276112	-0.5064	0.255576	-0.234575	-0.0796187	0.040936	1.28583
8	330	-0.64543	0.223826	-0.5808	0.268833	-0.748682	-0.0712309	0.0352369	1.36422
8	331	-0.585251	0.31126	-0.588	0.285685	-1.00719	-0.0492074	0.0320507	0.904096
8	332	0.0109632	0.176334	0.2144	0.251302	-6.23847	0.00208285	0.0154324	0.0493246
8	333	-0.595735	0.251419	-0.5576	0.245198	-2.70185	-0.0494512	0.0316794	0.926184
8	334	-0.138851	0.21028	-0.1992	0.212036	-3.71725	-0.0159434	0.0284914	0.239756
8	335	-0.63393	0.241754	-0.6112	0.269285	2.23467	-0.110422	0.0426992	2.01284
8	336	-0.582354	0.233082	-0.5392	0.255154	1.87536	-0.109808	0.0416663	2.07555
8	337	-0.623525	0.243461	-0.5808	0.264029	3.31071	-0.0741554	0.0388025	1.25187
8	338	-0.562844	0.260978	-0.5152	0.248855	-0.76661	-0.0761888	0.0377618	1.3602
8	339	-0.609034	0.238779	-0.5704	0.273503	-1.99741	-0.0516294	0.0261225	1.3178
8	340	-0.617427	0.259853	-0.556	0.270378	0.892981	-0.0829224	0.0478961	1.07884
8	341	-0.635592	0.22131	-0.5456	0.273497	0.155257	-0.0885595	0.038107	1.69622
8	342	-0.644174	0.222294	-0.5648	0.277202	0.902239	-0.0969887	0.0363526	2.11745
8	343	-0.656003	0.223996	-0.5944	0.273877	2.32105	-0.121988	0.0437579	2.27518
8	344	-0.575332	0.269734	-0.568	0.271175	-0.66129	-0.0694741	0.0345256	1.35464
8	345	-0.58981	0.299484	-0.572	0.271323	4.95607	-0.0586698	0.0365056	0.966488
8	346	-0.554588	0.310633	-0.5896	0.298884	-5.82118	-0.0233547	0.0195573	0.633741
8	347	0.390578	0.176019	0.3776	0.172911	-1.11292	0.0794213	0.039275	1.36495
8	348	-0.497053	0.310205	-0.5248	0.280187	-8.3738	-0.0137963	0.0104031	0.73334
8	349	-0.24595	0.226212	-0.2704	0.153375	-6.41209	-0.0143884	0.0171973	0.394933
8	350	-0.555309	0.304345	-0.5856	0.281341	-1.42021	-0.060392	0.0433615	0.785968
8	351	-0.564978	0.298596	-0.5776	0.281386	-4.41747	-0.0326599	0.0262973	0.669069
8	352	-0.492702	0.360963	-0.548	0.318522	-7.65814	-0.0169134	0.0190619	0.426056
8	353	0.110961	0.247004	0.26	0.268477	-10.5061	0.00373072	0.00861686	0.177148
8	354	-0.600949	0.273228	-0.5656	0.288889	-6.61551	-0.0224482	0.0156304	0.821168
8	355	0.145678	0.245853	0.3208	0.151682	-5.81736	0.00868853	0.0262318	0.130488
8	356	-0.556614	0.294417	-0.5392	0.273904	-4.17559	-0.0313159	0.0273544	0.598111
8	357	0.643229	0.198437	0.6752	0.26432	3.11208	0.132189	0.045097	2.47153
8	358	0.628957	0.259689	0.6888	0.26464	-2.04541	0.048594	0.0363278	0.742298
8	359	0.735439	0.11671	0.8128	0.173885	0.506838	0.088348	0.023914	3.65677
8	360	0.730679	0.28676	0.7704	0.276991	-0.82671	0.0762447	0.0539471	0.802553
8	361	0.55962	0.261569	0.572	0.30883	-3.97793	0.0389834	0.0244092	0.957626
8	362	0.599584	0.241726	0.6064	0.286704	3.13213	0.0826017	0.0427204	1.27434
8	363	0.667527	0.189923	0.6992	0.267281	4.75615	0.113614	0.0399841	2.34769
8	364	0.530196	0.33185	0.5976	0.294201	-4.49748	0.0289831	0.0294319	0.488458
8	365	0.534974	0.300563	0.5752	0.28654	-0.261516	0.0727033	0.0529471	0.770289
8	366	0.183492	0.519594	0.1376	0.520563	-3.2428	0.00824931	0.0498276	0.0612274
8	367	0.626447	0.259164	0.6792	0.262235	-1.77749	0.0562337	0.0426322	0.727799
8	368	0.562552	0.330401	0.6368	0.284966	-4.73927	0.0269201	0.0268182	0.501035
8	369	0.600189	0.255806	0.6352	0.280073	-6.16855	0.024742	0.0168137	0.850331
8	370	0.653951	0.18978	0.692	0.254275	2.44122	0.107647	0.0399294	2.15372
8	371	0.622632	0.279093	0.6456	0.290656	2.38457	0.091396	0.0522722	1.09483
8	372	0.534853	0.290433	0.6136	0.264679	-2.66888	0.0508457	0.0366047	0.782997
8	373	0.609975	0.251972	0.6512	0.2816	-0.511956	0.0756634	0.044706	1.04308
8	374	0.569621	0.260678	0.6088	0.272034	-3.57677	0.041056	0.0284876	0.82527
8	375	0.609997	0.244073	0.628	0.289579	0.49975	0.0794684	0.0431834	1.18223
8	376	0.511444	0.298767	0.556	0.279686	-2.65782	0.043084	0.0428982	0.501388
8	377	0.644365	0.254396	0.6976	0.261217	-1.1632	0.0583214	0.037761	0.911969
8	378	0.581909	0.271795	0.6424	0.265259	-2.7571	0.0473588	0.0375815	0.68275
8	379	0.535202	0.329755	0.6232	0.284432	-2.37576	0.0434018	0.0435138	0.496811
8	380	0.59279	0.272872	0.6296	0.28942	-3.49444	0.0390104	0.0254464	0.902169
8	381	0.589456	0.267331	0.6432	0.273155	-3.88603	0.0394817	0.0321693	0.65816
8	382	0.614248	0.205762	0.608	0.286664	5.46277	0.112826	0.0431441	2.04963
8	383	0.548454	0.277313	0.5776	0.292538	-4.72086	0.0302509	0.0249023	0.648884
8	384	0.637967	0.209222	0.6592	0.266562	0.644638	0.0894848	0.0382138	1.71677
8	385	0.580996	0.286964	0.6328	0.281787	-2.15174	0.0511319	0.0366513	0.787844
8	386	0.597185	0.261164	0.612	0.28736	0.0958075	0.0708371	0.0455103	0.922315
8	387	0.630773	0.198436	0.644	0.279113	1.60276	0.12341	0.0419243	2.48894
8	388	0.619333	0.281972	0.6616	0.286575	-1.23647	0.0509217	0.0390141	0.717104
8	389	0.620904	0.240729	0.6608	0.263179	-1.7789	0.0508881	0.0314543	0.975937
8	390	0.538115	0.302057	0.5992	0.280855	-1.99358	0.041634	0.034674	0.638544
8	391	0.70977	0.212234	0.7288	0.25086	0.262434	0.0868148	0.047152	1.18312
8	392	0.602207	0.209179	0.6	0.283408	2.32041	0.122148	0.0455304	2.1366
8	393	0.566402	0.286737	0.6304	0.278919	-0.921405	0.0420775	0.030857	0.762746
8	394	0.520928	0.33817	0.5848	0.306609	-2.65611	0.0385903	0.0457017	0.399627
8	395	0.576089	0.271137	0.6208	0.277502	-0.90525	0.0581716	0.0349311	1.01842
8	396	0.59749	0.27781	0.6376	0.284581	-5.4404	0.0270881	0.0245709	0.568206
8	397	0.538882	0.335044	0.6152	0.281583	-7.84605	0.0141285	0.015707	0.433699
8	398	0.664368	0.173508	0.6888	0.253524	0.913959	0.110132	0.0358051	2.67801
8	399	0.610309	0.242377	0.6304	0.281773	1.76332	0.104849	0.0466249	1.61035
8	400	0.574088	0.272235	0.6144	0.277908	-5.75802	0.0271241	0.0293911	0.448456
8	401	0.603849	0.28057	0.6584	0.276459	-4.37179	0.0372034	0.0367858	0.506057
8	402	0.558566	0.325143	0.6344	0.286665	-4.02168	0.024252	0.027628	0.420159
8	403	0.586386	0.303187	0.636	0.287026	-7.6469	0.0153224	0.0176556	0.414
8	404	0.461723	0.355534	0.5704	0.290523	-8.3554	0.00914624	0.0143791	0.28007
8	405	0.611603	0.258219	0.6584	0.260978	-3.96735	0.0356483	0.0268512	0.734471
8	406	0.505765	0.260741	0.5816	0.267995	-0.562271	0.0744883	0.047444	0.934013
8	407	-0.342028	0.342891	-0.272	0.424	-4.56222	-0.027878	0.0315747	0.423337
8	408	-0.176961	0.168442	0.0672	0.149547	-2.73951	-0.0368037	0.0339916	0.554505
8	409	-0.375022	0.285644	-0.2792	0.428541	-3.63362	-0.0415054	0.0353611	0.618901
8	410	-0.836116	0.0772342	-0.692	0.10284	-1.15934	-0.0575551	0.0261845	1.5537
8	411	-0.338953	0.255107	-0.2328	0.452951	-1.12952	-0.0723098	0.0494067	0.843713
8	412	-0.308072	0.344801	-0.2024	0.432844	-4.13062	-0.0310534	0.0339704	0.442915
8	413	-0.298109	0.311688	-0.1624	0.430472	-2.9727	-0.0436281	0.0413877	0.534882
8	414	-0.249826	0.362489	-0.124	0.464569	-2.46166	-0.0380132	0.0541274	0.316505
8	415	-0.175892	0.412323	-0.1096	0.428191	-3.8733	-0.0143228	0.0456408	0.122824
8	416	-0.388911	0.333428	-0.3016	0.459301	-4.47347	-0.0315659	0.0361088	0.417919
8	417	0.216045	0.288678	0.0672	0.323426	-4.17363	0.0260694	0.0416968	0.274226
8	418	-0.194559	0.347207	-0.0816	0.44764	-2.88588	-0.0332524	0.0485898	0.306489
8	419	-0.352367	0.287477	-0.26	0.407627	-3.51296	-0.0423198	0.035502	0.632187
8	420	-0.953432	0.0471694	-0.8632	0.0929826	9.55519	-0.192255	0.0255593	13.268
8	421	-0.0958706	0.144149	-0.1456	0.296514	-0.961531	-0.0299082	0.0495228	0.262893
8	422	-0.146677	0.129316	0.1952	0.0534505	-3.767	-0.0183378	0.0249181	0.335567
8	423	-0.337171	0.363867	-0.2416	0.436199	-3.54012	-0.035848	0.0413868	0.412966
8	424	-0.253607	0.292897	-0.084	0.443062	-6.07987	-0.0184429	0.01891	0.48226
8	425	-0.322338	0.342294	-0.2344	0.435909	-4.20298	-0.0303249	0.0320531	0.463307
8	426	-0.335066	0.356552	-0.2592	0.437465	-4.73886	-0.0279894	0.0344774	0.379974
8	427	-0.179577	0.391898	-0.1024	0.453337	-3.0533	-0.0242986	0.0533339	0.187968
8	428	-0.336384	0.372509	-0.2456	0.454665	-2.88161	-0.036789	0.046622	0.366473
8	429	0.140943	0.295931	0.4032	0.267712	-3.95223	0.00240166	0.0281054	0.0306298
8	430	-0.311992	0.460368	-0.1768	0.499862	-4.18852	0.00401541	0.0137317	0.113529
8	431	0.435477	0.304357	0.4464	0.25754	-0.258531	0.0752198	0.0365668	1.40142
8	432	0.545633	0.263428	0.5472	0.329017	-5.07426	0.0256161	0.0102692	1.89912
8	433	-0.767418	0.134264	-0.8768	0.167397	-7.42294	-0.020443	0.0145264	0.797679
8	434	-0.258964	0.379844	-0.188	0.421065	-4.70253	-0.0234282	0.0348956	0.299316
8	435	-0.759774	0.217275	-0.7	0.205718	-0.376152	-0.0635492	0.0390769	0.983409
8	436	-0.653198	0.0738479	-0.4384	0.117836	-2.49197	-0.0681399	0.0184792	3.64477
8	437	-0.349077	0.153516	-0.2352	0.404822	-7.41503	-0.0106395	0.00680972	0.927401
8	438	-0.0952974	0.490004	-0.0704	0.478502	-6.58178	-0.0036371	0.0307015	0.0430171
8	439	-0.250412	0.391026	-0.168	0.462964	-4.44807	-0.0275953	0.0409311	0.300864
8	440	-0.184322	0.165205	-0.2264	0.289176	-8.36235	-0.0029124	0.00568921	0.215586
8	441	0.333503	0.239336	0.204	0.293639	-7.93326	0.0121513	0.00615905	1.31422
8	442	-0.934025	0.073113	-0.904	0.09992	3.73146	-0.0992395	0.029333	3.14482
8	443	-0.219575	0.437678	-0.1432	0.458316	-10.0935	-0.0049671	0.00975603	0.2142
8	444	-0.191614	0.429565	-0.0872	0.445327	-6.72869	-0.0067785	0.0252257	0.103391
8	445	-0.208308	0.4164	-0.14	0.429045	-6.39173	-0.0137921	0.0197209	0.314864
8	446	-0.278927	0.411849	-0.2144	0.44948	-9.93062	-0.0052082	0.0128619	0.163974
8	447	-0.410591	0.256919	-0.196	0.434677	-8.57717	-0.0057047	0.00622074	0.444764
8	448	0.413198	0.38575	0.528	0.384	-8.86848	0.00953589	0.00647602	0.851126
8	449	0.124083	0.187678	0.2776	0.190731	-6.32362	0.01133	0.00866248	0.719211
8	450	-0.276523	0.328128	-0.1568	0.429015	-6.26036	-0.0177948	0.0208235	0.405828
8	451	-0.738042	0.137433	-0.628	0.146479	-5.21747	-0.0245579	0.0101484	1.80896
8	452	-0.0899858	0.200381	0.1456	0.309194	-4.59203	0.00548331	0.0119341	0.189835
8	453	-0.534269	0.13509	-0.4488	0.226315	-5.86205	-0.0298739	0.0170592	1.09738
8	454	-0.489142	0.313879	-0.424	0.357413	-1.91479	-0.0671389	0.0463969	0.830087
8	455	-0.206027	0.425061	-0.1176	0.459663	-6.09899	-0.0131647	0.0288346	0.188433
8	456	-0.284232	0.40028	-0.1712	0.457264	-7.83887	-0.007746	0.0220434	0.139489
8	457	-0.622113	0.15479	-0.5344	0.29315	-11.6254	-0.0080641	0.00371996	1.52035
8	458	-0.31053	0.477338	-0.1896	0.518818	-13.5642	-0.0008979	0.00289254	0.121343
8	459	-0.0285281	0.428826	-0.0088	0.428675	-4.90952	-0.0057055	0.0291647	0.0731948
8	460	0.155965	0.356282	0.36	0.309322	-12.1732	0.00178606	0.00588287	0.11837
8	461	0.725348	0.244809	0.6264	0.308971	-11.5731	0.00723823	0.00335684	1.50776
8	462	-0.941123	0.0535523	-0.9112	0.0993708	0.537969	-0.0557132	0.0173719	2.87262
8	463	-0.0993321	0.43465	0.0168	0.424685	-5.06883	-0.0074094	0.0391785	0.0705809
8	464	-0.227102	0.452294	-0.1552	0.470482	-9.05506	-0.0057327	0.0142697	0.162489
8	465	-0.235957	0.440084	-0.1608	0.449248	-9.7219	-0.0056343	0.0142027	0.160155
8	466	-0.238358	0.458759	-0.1456	0.467419	-7.7079	-0.0085993	0.0150351	0.246144
8	467	-0.204108	0.494219	-0.1464	0.47177	-6.37739	-0.0135342	0.0299916	0.185887
8	468	-0.20483	0.453093	-0.1792	0.43475	-7.16809	-0.0101542	0.0212186	0.199105
8	469	0.631913	0.209821	0.6896	0.23111	-10.5295	0.00935491	0.00519055	1.1457
8	470	-0.268299	0.407162	-0.1256	0.450849	-10.9755	-0.0010295	0.0048864	0.0792901
8	471	-0.50325	0.187745	-0.4224	0.237609	-8.32866	-0.0164851	0.0158582	0.524969
8	472	0.466897	0.229577	0.364	0.20195	-7.03761	0.0176363	0.0069775	1.93988
8	473	0.460533	0.300181	0.2792	0.433737	-6.38631	0.0185523	0.0194929	0.466959
8	474	0.507487	0.258521	0.3048	0.442602	-1.27106	0.0622897	0.0430412	0.830216
8	475	0.0327883	0.233096	-0.1832	0.205226	-6.13316	0.00531456	0.0228505	0.0882631
8	476	0.443397	0.302887	0.24	0.441814	-3.53731	0.0373187	0.0367852	0.508159
8	477	0.391172	0.238772	0.1248	0.429447	-2.46987	0.0504293	0.040232	0.677702
8	478	0.418474	0.305142	0.2048	0.446113	-0.797172	0.0561452	0.0554517	0.506826
8	479	0.471286	0.219328	0.208	0.447142	0.1087	0.0882032	0.0481357	1.17461
8	480	0.437974	0.223748	0.164	0.433202	0.237264	0.0818365	0.0481631	1.0492
8	481	0.366413	0.26369	0.0888	0.437395	-1.47405	0.0545964	0.0511434	0.54403
8	482	0.424918	0.218044	0.172	0.430088	-1.2858	0.0740485	0.0436064	1.04824
8	483	0.461339	0.207984	0.2088	0.417328	-0.754055	0.0786164	0.0426034	1.18714
8	484	0.460301	0.269788	0.2656	0.43324	-4.97433	0.0296311	0.0260976	0.591404
8	485	0.451126	0.246119	0.1864	0.405531	-1.5515	0.0625673	0.0437189	0.817033
8	486	0.494863	0.0655877	0.5336	0.188231	-1.49185	0.0832775	0.0220269	3.80582
8	487	0.351843	0.27943	0.0736	0.41572	-1.39172	0.0536203	0.056517	0.465024
8	488	0.491456	0.238656	0.2768	0.447774	-2.20617	0.0565914	0.0359981	0.935786
8	489	0.359234	0.281028	0.1408	0.41494	-3.93814	0.0286019	0.0361474	0.36775
8	490	0.0551071	0.550685	0.0184	0.547121	-3.78442	-0.0004082	0.0481764	0.00294571
8	491	0.401893	0.361653	0.2224	0.424992	-9.51161	0.00846267	0.0105481	0.374295
8	492	0.865571	0.115477	0.7296	0.121999	0.873547	0.0822323	0.03786	1.52499
8	493	0.430883	0.258117	0.1728	0.44459	-3.40703	0.0412916	0.0339453	0.650089
8	494	0.443452	0.244781	0.1968	0.43597	-4.26969	0.0335504	0.02611	0.701572
8	495	-0.159689	0.279611	-0.2984	0.298391	-10.0717	-0.0039595	0.0097063	0.165372
8	496	0.871198	0.123366	0.7928	0.165252	-8.22519	0.013075	0.00847371	0.910695
8	497	0.354532	0.392037	0.1736	0.44048	-9.50195	0.0067822	0.011235	0.262756
8	498	0.529675	0.319292	0.4048	0.440337	-5.5122	0.0232818	0.0302313	0.355337
8	499	0.464661	0.321961	0.2528	0.430549	-6.6591	0.0185372	0.0212053	0.417913
8	500	0.474907	0.28943	0.2664	0.401486	-5.62924	0.0241864	0.0235314	0.517088
8	501	0.477951	0.297539	0.2664	0.399488	-5.32822	0.0281222	0.0268917	0.529188
8	502	-0.352748	0.242562	-0.4832	0.300596	-5.28396	-0.0275359	0.0293536	0.458164
8	503	0.49189	0.29892	0.3056	0.4192	-5.97907	0.0247504	0.0246451	0.501348
8	504	0.115782	0.276105	-0.1144	0.32624	-11.5063	0.00359826	0.0055893	0.284231
8	505	0.398796	0.339934	0.192	0.446784	-4.83055	0.022635	0.0334951	0.301738
8	506	-0.167602	0.226065	-0.3136	0.105333	-5.99143	-0.0033349	0.0163067	0.0767802
8	507	0.440955	0.335176	0.248	0.44499	-6.06822	0.0244312	0.03033	0.37621
8	508	0.40098	0.362957	0.2248	0.430656	-6.80191	0.0132239	0.0216973	0.265831
8	509	0.580581	0.154828	0.5016	0.246734	-9.40523	0.0139042	0.00670872	1.41779
8	510	0.726006	0.122863	0.7104	0.13376	-8.29385	0.0178629	0.00629621	2.34173
8	511	0.497669	0.145833	0.5792	0.28602	-7.38941	0.0201027	0.00780271	2.00069
8	512	0.366226	0.39125	0.2136	0.438879	-8.96528	0.00794925	0.0145172	0.233598
8	513	0.330463	0.397882	0.1376	0.4432	-11.3628	0.00471409	0.00816241	0.249047
8	514	0.403852	0.332691	0.172	0.407549	-7.65136	0.0119997	0.0182536	0.291638
8	515	0.264904	0.382618	0.0432	0.443682	-8.76184	0.00315098	0.0111751	0.109037
8	516	0.3983	0.394148	0.2488	0.421828	-8.77742	0.0114074	0.0158847	0.325439
8	517	0.563614	0.292922	0.4128	0.3801	-5.99342	0.024307	0.024686	0.488389
8	518	0.380816	0.379697	0.1848	0.437	-10.1473	0.00651052	0.009682	0.299897
8	519	-0.0406692	0.335063	-0.1824	0.274245	-5.07377	-0.0046442	0.0180458	0.098594
8	520	-0.403166	0.252494	-0.5664	0.287038	-6.12621	-0.0234665	0.0187483	0.676348
8	521	0.45443	0.294101	0.2672	0.40195	-1.12969	0.0568064	0.0524867	0.554211
8	522	-0.0172079	0.249269	-0.1712	0.21645	-5.7851	0.00291894	0.0249593	0.04244
8	523	-0.657151	0.170688	-0.5448	0.2536	3.94265	-0.146339	0.0371413	4.08904
8	524	-0.232008	0.251928	-0.2632	0.146444	-8.0319	-0.0073037	0.0124402	0.254041
8	525	-0.63403	0.2489	-0.5864	0.271836	2.7488	-0.10553	0.0443695	1.75979
8	526	-0.145895	0.219472	-0.1872	0.248186	-5.23265	-0.0121349	0.0236212	0.216495
8	527	0.385951	0.13349	0.3488	0.13122	-1.37047	0.0785102	0.0292349	2.14013
8	528	-0.549912	0.309361	-0.5536	0.266096	-0.231418	-0.0717047	0.0461384	0.920257
8	529	-0.552771	0.270161	-0.5048	0.26057	-1.42461	-0.0684472	0.039961	1.06178
8	530	-0.657768	0.232599	-0.5936	0.279927	0.0528117	-0.0818873	0.0362386	1.62266
8	531	-0.65992	0.246668	-0.5992	0.272175	2.04871	-0.103014	0.0444654	1.68784
8	532	-0.570452	0.300873	-0.5312	0.292415	-1.11503	-0.0566787	0.0333616	1.04898
8	533	-0.597962	0.268553	-0.5648	0.280644	-2.39523	-0.0497906	0.0333065	0.869874
8	534	-0.391179	0.168335	-0.252	0.0877268	-1.62214	-0.0702194	0.0302644	1.69186
8	535	-0.603017	0.224751	-0.5384	0.259626	-1.75316	-0.0589658	0.0274507	1.49881
8	536	-0.612499	0.24841	-0.5616	0.260087	-2.30817	-0.0577862	0.0343352	1.03445
8	537	-0.480008	0.346019	-0.5024	0.275525	-3.7149	-0.0339418	0.029719	0.596167
8	538	-0.554981	0.26791	-0.5288	0.255285	1.51361	-0.102165	0.0471381	1.51987
8	539	-0.63257	0.254953	-0.5944	0.263151	2.27172	-0.104708	0.0473586	1.56801
8	540	-0.627891	0.234881	-0.5592	0.277877	0.426646	-0.083075	0.0375401	1.57025
8	541	-0.1174	0.190382	-0.0824	0.30055	-3.96935	-0.0128022	0.0306942	0.169659
8	542	-0.615822	0.28122	-0.5824	0.278873	1.83765	-0.100287	0.0471541	1.47576
8	543	-0.61627	0.261643	-0.576	0.27023	0.773405	-0.0534721	0.0293274	1.16583
8	544	-0.603137	0.247868	-0.5272	0.266496	1.18189	-0.0933719	0.0423762	1.55962
8	545	-0.59735	0.26417	-0.572	0.264756	-3.20848	-0.0451182	0.0323253	0.788378
8	546	0.0921092	0.177659	0.3072	0.173517	-3.83928	0.0161053	0.0293798	0.233907
8	547	-0.641921	0.22276	-0.5656	0.280458	1.00369	-0.100222	0.0367846	2.1912
8	548	-0.64003	0.218276	-0.5648	0.272545	0.0514982	-0.0834082	0.0314399	2.09803
8	549	-0.560435	0.29677	-0.5624	0.28849	-0.77488	-0.0597764	0.0414039	0.827361
8	550	-0.601262	0.245982	-0.5392	0.278538	1.79247	-0.102464	0.0441218	1.69429
8	551	-0.633913	0.241118	-0.576	0.264847	1.37271	-0.0880898	0.0380056	1.6891
8	552	-0.582167	0.293113	-0.5848	0.293818	-6.02834	-0.0235578	0.0163715	0.823432
8	553	-0.57892	0.2693	-0.5416	0.272377	-6.26662	-0.0236781	0.0178208	0.735293
8	554	-0.685464	0.168332	-0.5784	0.262323	3.67909	-0.147275	0.0373147	4.10133
8	555	-0.29379	0.294752	-0.2584	0.222597	-10.9267	-0.0053703	0.00748239	0.325206
8	556	-0.535239	0.352325	-0.5536	0.31459	-7.75404	-0.0159178	0.0154781	0.517471
8	557	-0.422529	0.375284	-0.4912	0.300936	-6.65181	-0.0162054	0.0201247	0.376053
8	558	-0.391443	0.380562	-0.4368	0.295983	-7.32935	-0.0140693	0.0204417	0.308665
8	559	-0.478848	0.346524	-0.5064	0.296714	-6.20505	-0.0226868	0.0244814	0.450892
8	560	-0.576218	0.31288	-0.5808	0.307167	-6.35438	-0.0213637	0.0179549	0.630589
8	561	-0.463614	0.326187	-0.4944	0.282929	-3.96255	-0.0335722	0.0380344	0.423188
8	562	-0.456974	0.359589	-0.4784	0.316881	-7.04864	-0.015554	0.014731	0.536062
8	563	-0.680239	0.173715	-0.5856	0.265542	3.05657	-0.128517	0.037259	3.2502
8	564	-0.512917	0.344531	-0.5592	0.30109	-1.88225	-0.0498724	0.0455538	0.562878
8	565	-0.140145	0.268812	-0.1976	0.237643	-6.0445	-0.0066535	0.0199637	0.131402
8	566	-0.540862	0.292221	-0.528	0.276434	-3.3381	-0.0401493	0.0270688	0.860079
8	567	-0.314222	0.352234	-0.4032	0.270092	-2.21732	-0.0244779	0.0253152	0.476799
8	568	-0.48781	0.343975	-0.5232	0.315756	-8.83595	-0.0124946	0.0115104	0.556423
8	569	0.221679	0.520452	0.1976	0.555837	-5.34638	0.00171065	0.036685	0.0164605
8	570	-0.519224	0.319761	-0.5416	0.316401	-6.36084	-0.0234357	0.0230812	0.508731
8	571	-0.105327	0.260269	-0.0424	0.332689	-9.9169	-0.0022548	0.0104866	0.0810503
8	572	-0.619881	0.303408	-0.5864	0.303538	-3.693	-0.0490445	0.0450174	0.559165
8	573	0.62763	0.232467	0.6624	0.256644	1.28711	0.0995198	0.0454526	1.54426
8	574	0.621766	0.219749	0.6448	0.276393	-1.38456	0.0667711	0.0332759	1.34878
8	575	0.60624	0.220287	0.6344	0.261566	-2.34319	0.0540122	0.0295525	1.17006
8	576	0.619356	0.292426	0.6648	0.296312	-1.9717	0.0525523	0.0344042	0.897438
8	577	0.579896	0.258375	0.616	0.290214	-1.63207	0.0626118	0.0378156	1.00975
8	578	0.487055	0.330081	0.5472	0.292459	-3.1786	0.0349224	0.0375862	0.452444
8	579	0.677099	0.193106	0.6904	0.274787	2.17879	0.119271	0.0422497	2.3226
8	580	0.688284	0.164633	0.7024	0.276684	3.96401	0.155854	0.0374254	4.50559
8	581	0.643224	0.205872	0.6712	0.281515	-1.16843	0.0644098	0.0349252	1.18608
8	582	0.651059	0.215534	0.6744	0.276088	1.23522	0.10334	0.0431101	1.78186
8	583	0.627651	0.213246	0.6464	0.270864	-1.0759	0.07449	0.0336778	1.56899
8	584	0.585844	0.256534	0.644	0.26135	-2.66171	0.052319	0.0380775	0.770991
8	585	0.632115	0.215937	0.6624	0.272958	0.130706	0.0866953	0.0356586	1.82256
8	586	0.657407	0.185446	0.672	0.256	1.32012	0.117605	0.0378225	2.72708
8	587	0.609143	0.24869	0.6496	0.259422	-1.88768	0.0566154	0.0313224	1.15068
8	588	0.662318	0.22064	0.6912	0.257376	-0.694389	0.0819582	0.0372137	1.55847
8	589	0.726014	0.178034	0.7544	0.277706	9.67574	0.169926	0.0401698	4.63175
8	590	0.605544	0.264968	0.6344	0.290545	-1.54254	0.0629716	0.0364103	1.07717
8	591	0.564774	0.270876	0.5928	0.283599	0.154213	0.0476798	0.0367716	0.710515
8	592	0.659304	0.235362	0.6936	0.259305	-1.83822	0.0538308	0.0421671	0.695206
8	593	0.615775	0.249952	0.6392	0.283802	-1.67893	0.0576448	0.0349225	1.0052
8	594	0.612885	0.243411	0.648	0.291094	1.10561	0.0897209	0.0466275	1.26497
8	595	0.528728	0.317268	0.616	0.283521	-2.62459	0.0450519	0.0417035	0.552823
8	596	0.645913	0.244712	0.688	0.269399	-2.32172	0.0453918	0.0366482	0.666553
8	597	0.644893	0.26672	0.7144	0.271058	-2.6312	0.0454274	0.0331494	0.768104
8	598	0.583169	0.241803	0.592	0.281595	-4.19517	0.0361416	0.0262854	0.771749
8	599	0.573547	0.242833	0.6176	0.268943	-1.54034	0.0589882	0.0368129	0.962288
8	600	0.618857	0.206399	0.6192	0.282757	2.74095	0.117625	0.044118	2.11505
8	601	0.467217	0.344003	0.532	0.25926	1.44946	0.0454382	0.0615173	0.337115
8	602	0.538377	0.313932	0.6048	0.27184	-6.51283	0.0173118	0.0157865	0.564143
8	603	0.601123	0.256572	0.6504	0.271035	-7.08178	0.0188583	0.0126909	0.862368
8	604	0.589507	0.289312	0.6736	0.254289	-3.69838	0.0313753	0.0283565	0.571009
8	605	0.557553	0.26548	0.6088	0.272034	-6.83937	0.0208433	0.0154632	0.750361
8	606	0.594274	0.316758	0.6656	0.286525	-3.12198	0.0383604	0.0397562	0.475474
8	607	0.545854	0.347324	0.6192	0.282757	-5.88374	0.0191158	0.0219309	0.416341
8	608	0.542907	0.292239	0.6184	0.279108	-5.38707	0.0212353	0.0207727	0.513354
8	609	0.159157	0.375999	0.3696	0.249872	-6.83784	-0.0022474	0.0193086	0.0422304
8	610	0.548362	0.31697	0.652	0.270732	-6.96662	0.0179069	0.0210204	0.404196
8	611	0.540746	0.290002	0.6144	0.267344	-7.28622	0.0172704	0.0168025	0.517092
8	612	0.425356	0.374796	0.5448	0.286763	-7.05128	0.0127049	0.019433	0.289667
8	613	0.560933	0.292272	0.6376	0.263564	-8.65681	0.013147	0.0119519	0.566494
8	614	0.553587	0.33247	0.6248	0.278613	-6.72811	0.0155591	0.0162921	0.469067
8	615	0.467429	0.368815	0.5712	0.26976	-8.39728	0.00998981	0.0130883	0.351341
8	616	-0.312831	0.459113	-0.3896	0.449057	-11.1013	-0.0006771	0.00437184	0.0570386
8	617	-0.392344	0.37365	-0.1944	0.456562	-8.36753	-0.0025009	0.00655583	0.153137
8	618	-0.200295	0.151006	-0.1528	0.295317	-1.13948	-0.0576935	0.044054	0.720496
8	619	-0.257144	0.354152	-0.1736	0.427204	-5.69064	-0.0173239	0.0253684	0.305681
8	620	0.18574	0.285753	0.0728	0.369622	-0.638423	0.0497954	0.0317436	0.932841
8	621	0.74856	0.127508	0.8352	0.2009	-7.44748	0.0212443	0.00588282	3.51608
8	622	0.486794	0.311522	0.4856	0.318799	-6.42392	0.0164308	0.0077574	1.46638
8	623	-0.52976	0.0936243	-0.5816	0.228695	-4.66002	-0.0355223	0.00913835	3.99387
8	624	-0.540793	0.0732819	-0.3896	0.0879309	-1.98388	-0.0718627	0.0252015	2.36141
8	625	-0.874372	0.102565	-0.7936	0.173318	-1.80535	-0.0274349	0.016688	0.999233
8	626	-0.809261	0.152619	-0.8816	0.169887	-5.29149	-0.0260986	0.00850039	2.66988
8	627	0.426803	0.251207	0.4768	0.216568	-0.0085696	0.0867599	0.0364193	1.76429
8	628	-0.34432	0.447284	-0.2864	0.450306	-5.84454	-0.0203327	0.033599	0.263544
8	629	-0.199666	0.121894	0.008	0.112854	-1.86696	-0.000414	0.0166387	0.00870725
8	630	-0.852171	0.114416	-0.7976	0.160481	-4.33094	-0.0316487	0.0210471	0.877273
8	631	-0.306205	0.435252	-0.1328	0.474936	-8.82499	-0.001463	0.00640142	0.0865979
8	632	-0.402947	0.288793	-0.3072	0.434912	-0.747313	-0.0730929	0.0513597	0.810534
8	633	-0.360054	0.239756	-0.2384	0.439779	-1.9352	-0.0593147	0.039613	0.87192
8	634	-0.263511	0.286349	-0.1096	0.449697	-2.78958	-0.0429166	0.0415642	0.520251
8	635	-0.298295	0.365406	-0.2384	0.435391	-5.07923	-0.0253482	0.0322493	0.364654
8	636	-0.45102	0.210369	-0.3056	0.189443	-4.47042	-0.0092851	0.011824	0.364223
8	637	0.184383	0.280502	0.1824	0.264746	-7.92173	0.00844039	0.00631919	0.740751
8	638	0.0873535	0.374958	-0.024	0.322093	-9.40948	0.0039452	0.0153304	0.0985896
8	639	-0.263617	0.355485	-0.1512	0.427853	-3.04505	-0.0314927	0.0431973	0.331637
8	640	-0.348229	0.267363	-0.248	0.449284	-2.536	-0.0534071	0.0414792	0.703558
8	641	-0.302441	0.294337	-0.1768	0.443916	-2.03047	-0.0537338	0.0509854	0.534727
8	642	-0.351903	0.294535	-0.2504	0.443463	-0.527444	-0.0706593	0.0543491	0.71317
8	643	-0.349602	0.263676	-0.2208	0.428821	-1.59469	-0.0614355	0.044682	0.771736
8	644	-0.310005	0.313054	-0.2096	0.445677	-4.86288	-0.0274059	0.0287647	0.467614
8	645	-0.287861	0.29701	-0.1592	0.433515	-5.48563	-0.0230199	0.0223601	0.518213
8	646	-0.22924	0.357791	-0.1536	0.437912	-3.66574	-0.0256486	0.0389258	0.292469
8	647	-0.343219	0.244011	-0.1872	0.418182	-1.30933	-0.0709225	0.0470228	0.881112
8	648	-0.332095	0.291169	-0.2416	0.453111	-3.45363	-0.0391414	0.033735	0.609166
8	649	-0.335132	0.313319	-0.2256	0.42669	-2.69982	-0.0467864	0.044057	0.54022
8	650	-0.357564	0.270358	-0.244	0.450582	-2.31819	-0.0519412	0.0402616	0.705493
8	651	-0.31051	0.263676	-0.1808	0.439217	-1.87059	-0.0572773	0.0432429	0.732075
8	652	-0.904041	0.0813804	-0.8328	0.124114	2.67191	-0.084346	0.0306749	2.22435
8	653	-0.285866	0.286695	-0.1664	0.42726	-3.50015	-0.0384777	0.0375301	0.51535
8	654	-0.224579	0.43262	-0.1648	0.433821	-3.81579	-0.0228803	0.0486258	0.195199
8	655	-0.253563	0.36581	-0.1464	0.427653	-3.88947	-0.03029	0.0429083	0.318546
8	656	-0.324205	0.334074	-0.248	0.442827	-4.70207	-0.0266151	0.0327058	0.381141
8	657	-0.89583	0.0635747	-0.7512	0.135124	0.553715	-0.0638735	0.0223007	2.37875
8	658	-0.372088	0.342494	-0.3296	0.4269	-3.87071	-0.0344073	0.0335624	0.515301
8	659	-0.583383	0.130617	-0.4408	0.23549	-7.57002	-0.0201144	0.0106599	1.22789
8	660	0.74112	0.124883	0.816	0.116207	-2.29463	0.0667634	0.0141244	5.64191
8	661	0.283226	0.263515	0.5424	0.225305	-6.47741	0.0139039	0.0192938	0.326857
8	662	-0.0932805	0.164881	0.1592	0.257557	-6.58068	0.00057639	0.00780891	0.0263366
8	663	-0.479028	0.171021	-0.2336	0.432471	-10.4992	-0.0094044	0.0068967	0.762732
8	664	0.024802	0.273175	-0.0728	0.30617	-9.18229	-0.0003463	0.0121735	0.00997003
8	665	-0.249875	0.40169	-0.1472	0.438283	-9.0292	-0.0097165	0.0145109	0.298333
8	666	-0.229264	0.488712	-0.2592	0.496402	-6.51241	-0.001661	0.00302678	0.234207
8	667	0.0550437	0.519383	0.0048	0.515342	-8.51987	0.00508199	0.0065414	0.3593
8	668	-0.443568	0.17965	-0.172	0.402413	-9.99698	-0.009537	0.00662222	0.824415
8	669	-0.261906	0.449872	-0.2344	0.441018	-5.81265	-0.0184256	0.0347978	0.224421
8	670	-0.335814	0.356209	-0.2608	0.422733	-10.9206	-0.0063154	0.00773301	0.382885
8	671	0.633004	0.212164	0.5504	0.270887	-9.03217	0.0115785	0.00693065	1.0232
8	672	0.46039	0.328438	0.2816	0.418833	-8.15265	0.013146	0.013072	0.502268
8	673	0.443548	0.160481	0.1688	0.437615	2.39626	0.132003	0.047419	2.26975
8	674	0.460322	0.155111	0.2	0.422942	1.86745	0.131034	0.0433659	2.59953
8	675	0.403812	0.336883	0.204	0.441253	-8.11604	0.0117795	0.0139066	0.401241
8	676	-0.14649	0.289834	-0.2696	0.215675	-7.36712	-0.0126824	0.0230027	0.235527
8	677	0.472748	0.195285	0.3496	0.326711	-11.8352	0.00730493	0.00407332	1.13718
8	678	0.570089	0.151186	0.6504	0.219499	-9.16895	0.0141438	0.00736114	1.26217
8	679	0.221435	0.319843	0.1024	0.448368	-12.6987	0.00364861	0.00383524	0.466695
8	680	0.415093	0.274045	0.1488	0.456704	-1.73675	0.0508076	0.0439769	0.605622
8	681	0.365406	0.293901	0.1248	0.418121	-4.37537	0.0268899	0.0331702	0.379282
8	682	0.439891	0.347116	0.2376	0.464786	-3.59278	0.0268352	0.0441781	0.264748
8	683	0.450866	0.225503	0.2048	0.405533	-2.61349	0.0532888	0.0397682	0.744125
8	684	0.39831	0.290351	0.168	0.416384	-5.90154	0.0182211	0.0207727	0.419762
8	685	0.479406	0.228663	0.2288	0.41276	-4.00441	0.0353741	0.0251436	0.797341
8	686	0.412676	0.265951	0.1752	0.4273	-0.321842	0.0706393	0.0565776	0.674003
8	687	0.547538	0.257408	0.332	0.428598	-3.31003	0.0461645	0.0394799	0.61569
8	688	0.429825	0.314329	0.2128	0.454132	-2.25096	0.0461369	0.0495007	0.454306
8	689	0.54202	0.199306	0.3496	0.406177	-2.96951	0.0558602	0.032157	1.08424
8	690	0.344738	0.393742	0.156	0.447375	-8.95572	0.00654112	0.0145975	0.184368
8	691	0.432339	0.183721	0.1504	0.417349	0.366433	0.0979206	0.0453259	1.51224
8	692	0.442262	0.231306	0.1768	0.422116	-2.88937	0.0503869	0.0336492	0.871972
8	693	0.494229	0.239473	0.3	0.423792	-4.22529	0.0379417	0.0280511	0.754026
8	694	0.484647	0.21788	0.248	0.443188	-0.417056	0.0821251	0.0449866	1.16801
8	695	0.458284	0.289054	0.2656	0.4325	-3.64486	0.0391943	0.0372074	0.534383
8	696	0.395913	0.305678	0.1728	0.435132	-5.21175	0.025516	0.0299527	0.404193
8	697	0.458949	0.2245	0.224	0.449782	-1.06243	0.0720042	0.0442585	0.983977
8	698	0.436922	0.274852	0.2424	0.424031	-3.98338	0.033904	0.0346057	0.485156
8	699	0.452275	0.218147	0.22	0.428672	-2.31489	0.0566762	0.0358113	0.944984
8	700	0.319589	0.35869	0.1432	0.409651	-8.41088	0.00695417	0.012548	0.236993
8	701	0.905488	0.0839286	0.7496	0.132136	-2.21452	0.0406294	0.0218162	1.20375
8	702	-0.461017	0.225044	-0.6208	0.237081	-9.00533	-0.0129534	0.0115258	0.583237
8	703	0.347741	0.320345	0.136	0.43237	-4.42642	0.0247196	0.0346764	0.322457
8	704	0.895206	0.08943	0.8816	0.137628	1.48099	0.0830572	0.0308739	2.14625
8	705	0.310061	0.19709	0.3592	0.163265	-1.97376	0.0556841	0.0415941	0.743156
8	706	-0.651091	0.22415	-0.6168	0.266304	-0.307871	-0.07919	0.0410054	1.27199
8	707	-0.570764	0.283024	-0.552	0.283295	-1.24591	-0.0603951	0.0320431	1.2258
8	708	-0.594246	0.261459	-0.5464	0.267445	-1.06211	-0.0644538	0.031428	1.39488
8	709	-0.124266	0.0900861	-0.1328	0.259777	-1.33937	-0.022136	0.0270041	0.38471
8	710	-0.616423	0.246734	-0.5632	0.272921	0.0237248	-0.0890589	0.0395844	1.61157
8	711	-0.508647	0.31896	-0.4928	0.271345	0.153197	-0.0615325	0.0436485	0.799641
8	712	-0.568327	0.293954	-0.6072	0.280193	-5.16088	-0.0301717	0.0268504	0.583125
8	713	-0.623599	0.226232	-0.5424	0.252116	2.44328	-0.1012	0.03859	2.05899
8	714	-0.516022	0.327451	-0.54	0.274372	-3.33282	-0.0412374	0.0347023	0.629472
8	715	-0.531382	0.336074	-0.5792	0.298073	-2.10594	-0.0510381	0.0452486	0.586128
8	716	-0.503565	0.293487	-0.5072	0.247928	-2.17156	-0.055951	0.0292257	1.25521
8	717	-0.603088	0.272712	-0.5824	0.286793	-3.26503	-0.04479	0.0293596	0.895794
8	718	-0.547726	0.281157	-0.5192	0.261135	-3.4622	-0.0373638	0.0307362	0.649507
8	719	-0.616282	0.238668	-0.54	0.26245	-0.0374585	-0.0879183	0.0353861	1.887
8	720	-0.573099	0.278752	-0.5432	0.266784	-4.58673	-0.0373414	0.0289932	0.703846
8	721	-0.578464	0.312831	-0.592	0.27294	-3.70994	-0.0418659	0.0330899	0.686568
8	722	-0.639809	0.25714	-0.5976	0.280275	1.61336	-0.0869061	0.0444229	1.29735
8	723	-0.604213	0.281435	-0.5816	0.28196	-1.71596	-0.0601336	0.0414408	0.833392
8	724	-0.652371	0.185846	-0.5768	0.26941	1.70263	-0.109838	0.0354117	2.71584
8	725	0.115791	0.204978	0.3128	0.112766	-5.08667	0.00927318	0.024521	0.151625
8	726	-0.501128	0.315366	-0.492	0.267163	-3.13891	-0.0397299	0.028547	0.785149
8	727	-0.53469	0.33488	-0.5664	0.294739	0.974897	-0.0764087	0.0542461	0.798694
8	728	-0.554876	0.298729	-0.5304	0.282482	-3.72476	-0.0422939	0.0321119	0.726277
8	729	-0.568836	0.254581	-0.5288	0.264519	1.36182	-0.0950022	0.0427107	1.58291
8	730	-0.629102	0.178827	-0.5208	0.258549	2.85825	-0.145355	0.0354375	4.38714
8	731	-0.622763	0.273511	-0.5752	0.271634	0.806953	-0.0750746	0.0447532	1.02947
8	732	-0.626492	0.224191	-0.5544	0.263516	-1.08139	-0.0689453	0.031873	1.51525
8	733	-0.702408	0.158968	-0.6048	0.274767	4.26778	-0.151389	0.0363763	4.50056
8	734	-0.564766	0.266639	-0.5248	0.276161	-3.79854	-0.0403041	0.0280105	0.823386
8	735	-0.610137	0.283721	-0.5832	0.28712	-2.74678	-0.04984	0.0294874	1.04102
8	736	-0.592468	0.23635	-0.5432	0.260718	2.51313	-0.110163	0.0429476	1.9865
8	737	-0.628135	0.212286	-0.5384	0.254019	3.80654	-0.148658	0.0442534	3.10704
8	738	-0.560427	0.269751	-0.5256	0.260585	-1.83614	-0.0568031	0.0289854	1.30078
8	739	-0.471272	0.354978	-0.48	0.282276	-2.16733	-0.0445494	0.0421995	0.53594
8	740	-0.0078278	0.178843	0.2144	0.243542	-5.96659	0.00057158	0.0192085	0.010434
8	741	-0.56854	0.279503	-0.5488	0.266418	-1.43973	-0.0661002	0.0404029	0.992106
8	742	0.0559827	0.196374	0.2624	0.225447	-3.94755	0.00769935	0.0331901	0.0880141
8	743	-0.582781	0.271208	-0.5912	0.272034	0.608256	-0.0774408	0.0391776	1.31803
8	744	-0.576688	0.269212	-0.5576	0.286709	0.118089	-0.0780065	0.0370433	1.45321
8	745	-0.433618	0.360247	-0.5104	0.3072	-10.1756	-0.007485	0.00761305	0.487423
8	746	-0.0209248	0.283021	0.2288	0.278515	-9.1848	-0.0030967	0.00835288	0.148229
8	747	-0.488176	0.293035	-0.4752	0.277317	-3.66627	-0.0414595	0.0398831	0.524968
8	748	-0.444202	0.353403	-0.5192	0.296161	-3.84718	-0.036204	0.0391678	0.449388
8	749	-0.365223	0.379931	-0.452	0.349651	-8.65526	-0.0096161	0.0137965	0.313535
8	750	-0.302369	0.441679	-0.4168	0.337339	1.45031	-0.0148429	0.0494917	0.116766
8	751	-0.396493	0.368359	-0.4232	0.33696	-7.81974	-0.013663	0.0154095	0.425668
8	752	0.0774642	0.304051	0.112	0.357681	-11.2054	0.00247993	0.00655451	0.151708
8	753	-0.466195	0.31298	-0.5368	0.281151	-6.57408	-0.0203081	0.0246148	0.387903
8	754	-0.552542	0.277381	-0.54	0.281851	-3.96191	-0.0343607	0.02405	0.815066
8	755	-0.597985	0.262081	-0.5824	0.256145	-1.61655	-0.062698	0.0371899	1.03708
8	756	-0.539746	0.318033	-0.5464	0.300145	-7.73215	-0.0176963	0.0141146	0.677925
8	757	0.217807	0.220874	0.3256	0.134107	-4.43838	0.0208128	0.0302974	0.307934
8	758	-0.497673	0.319111	-0.496	0.280685	-0.901262	-0.0619811	0.0431882	0.820311
8	759	-0.44924	0.40127	-0.4752	0.387537	-9.71396	-0.0095266	0.0107585	0.424938
8	760	0.616942	0.221413	0.64	0.275391	2.44302	0.0948491	0.042927	1.56644
8	761	0.605178	0.226029	0.6416	0.278621	-0.434588	0.0773011	0.0373182	1.41656
8	762	0.575071	0.259705	0.6192	0.278193	-0.766067	0.073345	0.0433059	1.04416
8	763	0.549256	0.271574	0.6032	0.28339	-2.45398	0.0468593	0.0332516	0.799242
8	764	0.633594	0.232882	0.6536	0.284266	1.03865	0.086645	0.0430354	1.35577
8	765	0.594416	0.254261	0.6168	0.280353	-0.165538	0.0832184	0.0472469	1.10691
8	766	0.598515	0.273036	0.6536	0.272189	-2.36461	0.0477898	0.03561	0.745728
8	767	0.568657	0.261213	0.6216	0.256151	-4.83662	0.0324319	0.0284627	0.594286
8	768	0.633864	0.233369	0.668	0.292875	3.0809	0.128781	0.0485805	2.09537
8	769	0.560419	0.247377	0.6024	0.24231	-1.46966	0.0724004	0.0468033	0.914048
8	770	0.694896	0.20751	0.7032	0.236114	-0.902517	0.0689907	0.0441104	0.92883
8	771	0.611716	0.198901	0.6008	0.282559	1.94343	0.109048	0.040407	2.15737
8	772	0.643153	0.23468	0.692	0.265962	0.927663	0.0961612	0.0478278	1.3529
8	773	0.637586	0.222387	0.6792	0.260398	-2.40376	0.058203	0.0328509	1.11668
8	774	0.608677	0.255613	0.6432	0.274907	-0.817636	0.0586127	0.0349726	1.02805
8	775	0.56269	0.248403	0.5712	0.278515	-2.3373	0.0556075	0.0350466	0.948512
8	776	0.579941	0.250085	0.6072	0.298979	0.818393	0.0898203	0.0456231	1.30996
8	777	0.554905	0.270283	0.5848	0.294362	-2.8658	0.0422812	0.0274717	0.907335
8	778	0.604448	0.242959	0.6392	0.279827	-1.61142	0.050621	0.0320394	0.942652
8	779	0.636733	0.214693	0.6664	0.259058	-1.91458	0.0584786	0.0340562	1.06572
8	780	0.555214	0.295254	0.604	0.279113	-2.0599	0.0518485	0.043876	0.62466
8	781	0.541334	0.278789	0.5752	0.291522	-3.2397	0.0387661	0.0358138	0.554302
8	782	0.627812	0.259869	0.656	0.272	-1.59231	0.0634837	0.0479871	0.730819
8	783	0.640773	0.195438	0.68	0.262907	1.56605	0.116167	0.0421122	2.23609
8	784	0.630435	0.266722	0.6592	0.273085	0.0524164	0.0613026	0.0468933	0.718698
8	785	0.628325	0.272257	0.6664	0.254698	0.305426	0.0697363	0.0512413	0.760619
8	786	0.656093	0.150394	0.6752	0.273249	7.25089	0.155028	0.0387084	4.20752
8	787	0.568858	0.245097	0.5816	0.288689	0.00773271	0.0842887	0.0425463	1.32258
8	788	0.537065	0.335918	0.6184	0.286464	-8.21108	0.0144024	0.0166725	0.411533
8	789	0.49438	0.336405	0.6096	0.281545	-6.58765	0.0159891	0.0225164	0.320901
8	790	0.484523	0.341204	0.5648	0.286847	-7.64958	0.0153057	0.0189626	0.377185
8	791	0.505304	0.355251	0.6104	0.283499	-8.15483	0.0126042	0.014492	0.415162
8	792	0.580567	0.299672	0.6224	0.273895	-4.49878	0.0338884	0.0282927	0.636381
8	793	0.526194	0.362099	0.6272	0.287159	-6.18979	0.0223186	0.0245608	0.43949
8	794	-0.325969	0.361732	-0.2488	0.450087	-4.41629	-0.0307753	0.035806	0.408863
8	795	0.6393	0.279065	0.5728	0.316323	-12.6636	0.00596713	0.00400768	0.864844
8	796	0.462724	0.24473	0.2408	0.42607	-2.83592	0.0493463	0.0352216	0.792619
8	797	0.464473	0.292504	0.284	0.441615	-3.55261	0.0417788	0.0383988	0.558173
8	798	0.447731	0.30055	0.2304	0.441493	-2.7463	0.0381343	0.0430586	0.425028
8	799	0.486511	0.264305	0.2768	0.448488	0.690488	0.0877635	0.056825	0.91194
8	800	0.267133	0.157438	-0.284	0.179287	-0.075721	0.0835643	0.0539161	0.916616
8	801	0.584267	0.0522757	0.6392	0.190744	2.0282	0.147756	0.0237672	9.29461
8	802	0.426751	0.274826	0.1704	0.442452	-3.31517	0.0411755	0.0389368	0.537175
8	803	-0.326272	0.191461	-0.276	0.0970773	-3.12854	-0.0428696	0.0276605	0.916576
8	804	0.319947	0.170638	0.3488	0.134828	-3.25783	0.0458495	0.0279367	0.99672
8	805	-0.516347	0.319317	-0.5232	0.277456	-3.38102	-0.0425085	0.0316582	0.746278
8	806	-0.457496	0.357781	-0.48	0.330817	-10.6959	-0.0083165	0.00824155	0.504553
8	807	-0.495558	0.304347	-0.5368	0.268339	-4.91764	-0.033007	0.0269807	0.655224
8	808	0.507639	0.306662	0.5672	0.289075	-0.604275	0.0647981	0.050687	0.696568
8	809	0.616813	0.259529	0.66	0.278424	-2.74186	0.0510812	0.0367962	0.782331
8	810	0.611483	0.236154	0.6472	0.285398	2.54557	0.0723029	0.038436	1.22217
8	811	-0.738312	0.164777	-0.7624	0.19846	-10.8357	-0.008614	0.0046714	1.18586
8	812	-0.0731103	0.50268	0.0472	0.475491	-13.2936	0.0005623	0.00334097	0.06231
8	813	0.526937	0.162439	0.436	0.301171	-9.67412	0.0125118	0.00690195	1.15576
8	814	0.396443	0.365856	0.2384	0.420815	-6.05929	0.0174767	0.0271285	0.28447
8	815	0.519901	0.197019	0.352	0.182253	-8.16	0.0160586	0.0108496	0.857478
8	816	0.234048	0.542512	0.2624	0.528797	-11.8725	0.00321142	0.00352396	0.441132
8	817	0.534216	0.428306	0.5504	0.429441	-11.6881	0.00520195	0.00372207	0.789856
8	818	-0.0883295	0.391463	-0.1008	0.377464	-10.619	-0.0033652	0.0109977	0.11941
8	819	-0.181801	0.389604	-0.0936	0.436393	-6.21519	-0.0102126	0.0269691	0.151855
8	820	0.688504	0.235969	0.5728	0.316828	-11.0364	0.00879545	0.00725417	0.647174
8	821	0.306285	0.302173	0.5392	0.240963	-9.82839	0.00721875	0.0101002	0.323503
8	822	-0.0417955	0.313206	-0.212	0.304657	-11.958	0.00045128	0.00515922	0.0313783
8	823	0.457776	0.377553	0.292	0.429344	-3.74901	0.0293822	0.0400588	0.334168
8	824	-0.499916	0.304632	-0.5184	0.287439	-9.73664	-0.0099307	0.0106992	0.451837
8	825	-0.255684	0.473062	-0.1944	0.462481	-5.46013	-0.0219308	0.0397232	0.235908
8	826	0.328505	0.310948	0.2336	0.449523	-13.4041	0.00325685	0.00270648	0.640468
8	827	-0.285004	0.551494	-0.2016	0.565966	-11.1382	-0.0003587	0.00435696	0.0294749
8	828	-0.363511	0.512663	-0.3272	0.516275	-14.0849	-0.0009151	0.00192865	0.197118
8	829	0.222432	0.246551	0.3488	0.122387	-10.0933	0.00663596	0.00747181	0.426583
8	830	0.841948	0.158973	0.7384	0.195667	-9.47876	0.011413	0.00747503	0.896854
8	831	0.13096	0.561029	0.1144	0.580373	-4.26846	-0.0009334	0.045115	0.00722821
8	832	0.35861	0.194527	0.1952	0.39148	-9.18177	0.011789	0.00818273	0.824883
8	833	0.12767	0.532792	0.072	0.536298	-5.63598	0.00017405	0.0357391	0.0016908
8	834	0.0641437	0.540578	0.0288	0.550609	-4.43371	-0.0056593	0.0434478	0.0475155
8	835	-0.0193982	0.105296	-0.2688	0.187794	-1.12689	0.00599347	0.0362297	0.0611772
8	836	0.441646	0.240453	0.1864	0.425176	-1.5023	0.0600017	0.0412169	0.837254
8	837	-0.23096	0.219335	-0.352	0.0872697	-6.55763	-0.0076562	0.0111802	0.306741
8	838	0.533066	0.318419	0.6088	0.285802	-5.73799	0.022689	0.0226279	0.500307
8	839	-0.489879	0.304076	-0.5016	0.272025	-3.70959	-0.0358015	0.0244592	0.843843
8	840	-0.600233	0.284052	-0.5904	0.286056	0.440257	-0.0647657	0.0388199	1.02116
8	841	-0.674563	0.227565	-0.6584	0.269424	1.35283	-0.108183	0.0444144	1.82797
8	842	0.609513	0.263514	0.6416	0.283742	0.96067	0.0936301	0.048595	1.26751
8	843	0.560621	0.304289	0.6216	0.271318	-8.51007	0.0136211	0.012663	0.549631
9	1	0.63134	0.263676	0.7472	0.165203	-8.34932	0.0124844	0.0080764	0.913088
9	2	0.264641	0.198888	-0.136	0.297832	-2.1084	0.0479038	0.0403452	0.628765
9	3	0.576313	0.335449	0.7192	0.249863	-11.2482	0.00656863	0.00448513	0.844521
9	4	0.5818	0.279379	0.5288	0.245704	-7.99121	0.0112758	0.0110584	0.511609
9	5	-0.418378	0.213211	-0.5264	0.285697	-9.93912	-0.0094558	0.00988324	0.470191
9	6	0.313028	0.389939	0.024	0.309942	-8.91317	0.00852991	0.0136229	0.274725
9	7	0.712426	0.268987	0.7616	0.15325	-8.28258	0.0142719	0.0112755	0.686967
9	8	0.597443	0.263041	0.5976	0.217978	-7.24891	0.0132974	0.0103884	0.697801
9	9	-0.537002	0.202227	-0.576	0.391183	-10.8496	-0.0069867	0.00397328	1.10416
9	10	-0.665415	0.188637	-0.7352	0.337225	-8.2754	-0.0169276	0.0119347	0.806632
9	11	0.636829	0.160235	0.3	0.213354	-7.23694	0.0146586	0.00595186	1.86064
9	12	-0.928663	0.0355993	-0.6056	0.212717	6.59483	-0.195297	0.0227769	15.2556
9	13	-0.336392	0.260076	-0.044	0.39938	-12.7453	-0.0040771	0.00293234	0.784068
9	14	0.0268506	0.566797	0.0344	0.589455	-2.54774	0.0152009	0.0580302	0.100529
9	15	0.873901	0.112872	0.7456	0.18133	-4.1888	0.0260487	0.0131979	1.31501
9	16	-0.972576	0.0139172	-0.7784	0.227714	2.98548	-0.0852793	0.0118473	12.2145
9	17	0.799683	0.170353	0.3944	0.252604	-7.46351	0.0118268	0.00886678	0.739314
9	18	0.134948	0.54158	0.1304	0.584701	-13.8394	-9.094e-05	0.00191708	0.0167496
9	19	0.301166	0.343123	0.4	0.417612	-9.72038	0.00152968	0.00510452	0.116663
9	20	-0.185929	0.218817	-0.6352	0.26661	-10.9533	-0.0047787	0.00358729	0.73797
9	21	0.469289	0.492977	0.4992	0.454048	-7.32807	0.0102196	0.0228247	0.184198
9	22	-0.0220181	0.480681	0.032	0.498574	-12.046	-0.0015935	0.00347326	0.189505
9	23	0.345531	0.374353	0.5504	0.263097	-6.45472	0.0172188	0.0235935	0.332073
9	24	-0.0418514	0.177913	0.12	0.261075	-9.71831	-0.003508	0.00435837	0.375841
9	25	-0.471797	0.199618	-0.4488	0.322023	-11.8408	-0.0053247	0.00353688	0.878754
9	26	-0.330687	0.0928971	-0.0432	0.124152	-2.43565	-0.0581129	0.0174416	3.06416
9	27	0.226984	0.27316	0.0408	0.37536	-2.33857	0.0424639	0.0432302	0.486829
9	28	0.212597	0.323058	0.0464	0.406063	-3.42422	0.0284822	0.0406559	0.315539
9	29	0.152374	0.10319	0.7264	0.154994	-2.68344	0.0176129	0.0162434	0.5556
9	30	0.326459	0.309178	0.164	0.396969	-1.09697	0.0630848	0.0524642	0.639795
9	31	0.202536	0.323237	0.136	0.419981	-3.225	0.0325517	0.0400729	0.380267
9	32	0.220738	0.260659	0.0312	0.377977	-3.51827	0.0341069	0.0347704	0.485941
9	33	0.280336	0.391776	0.164	0.421597	-2.0333	0.0364225	0.0490973	0.338961
9	34	0.730923	0.0590645	0.3984	0.0178168	-1.33699	0.0759798	0.0159178	5.74166
9	35	0.264423	0.230744	-0.0048	0.359523	-1.17865	0.0588079	0.0451229	0.715618
9	36	0.236784	0.354031	0.1216	0.402708	-2.47604	0.036923	0.0461209	0.373269
9	37	-0.462143	0.0709434	-0.4176	0.082038	-1.21634	-0.0867871	0.0241926	3.47617
9	38	-0.61598	0.0996413	-0.5952	0.21236	-2.34132	-0.063626	0.0178496	3.43833
9	39	0.286684	0.350796	0.2048	0.389842	-4.06243	0.0310225	0.0349371	0.426472
9	40	0.234289	0.192588	-0.0496	0.361469	-0.65252	0.0671233	0.0457876	0.84571
9	41	0.0403871	0.490118	0.1672	0.499964	-13.2563	-0.0009149	0.00270525	0.133583
9	42	-0.213396	0.249858	-0.6016	0.285092	-8.66586	-0.0083598	0.00539197	0.917065
9	43	0.274016	0.453602	0.1504	0.454423	-4.51228	0.0201964	0.0355122	0.244469
9	44	0.766107	0.17035	0.464	0.232689	-4.32961	0.018088	0.0129854	0.786122
9	45	0.758566	0.210487	0.8216	0.142033	-3.67802	0.0331906	0.0289711	0.5987
9	46	0.165643	0.443817	0.0688	0.406038	-5.1145	0.00949907	0.0279083	0.134552
9	47	0.215221	0.466625	0.1216	0.459841	-7.63375	0.00653601	0.0174063	0.150402
9	48	-0.398325	0.235398	-0.492	0.169753	0.238424	-0.0857942	0.036895	1.69783
9	49	0.703252	0.158598	0.7048	0.0998847	3.83587	0.142305	0.0344946	4.43176
9	50	0.795447	0.157252	0.464	0.235423	-7.80658	0.0145133	0.00825257	1.10436
9	51	0.74195	0.228286	0.8872	0.128671	-6.25215	0.0195149	0.0137636	0.806232
9	52	-0.603222	0.363178	-0.4952	0.369293	-12.8913	-0.003994	0.00268649	0.862976
9	53	-0.371419	0.426295	-0.4576	0.430676	-13.4132	-0.0026023	0.00225071	0.606259
9	54	-0.315828	0.268537	-0.1088	0.348716	-12.7112	-0.0037552	0.0028918	0.711985
9	55	0.420101	0.466017	0.2224	0.461105	1.14706	0.0665652	0.070665	0.460672
9	56	-0.615312	0.141581	-0.5704	0.226106	-6.82941	-0.0247328	0.0180044	0.770752
9	57	-0.613076	0.135519	-0.5944	0.236239	-7.10183	-0.021767	0.0135673	0.964047
9	58	-0.452601	0.158647	-0.7624	0.153968	-9.17646	-0.0132141	0.00548122	1.79811
9	59	0.488576	0.308456	0.624	0.287444	1.49215	0.0547449	0.0466574	0.618596
9	60	0.539681	0.252627	0.6784	0.265205	-1.14255	0.0634805	0.0371029	1.06001
9	61	0.452198	0.274484	0.6032	0.27479	-2.4346	0.0532172	0.036826	0.828478
9	62	0.484713	0.201003	0.6336	0.270982	1.98475	0.104716	0.0399454	2.05773
9	63	0.543826	0.21344	0.672	0.275855	2.85108	0.118644	0.0459515	2.00768
9	64	0.476574	0.25128	0.6344	0.278741	0.866546	0.0725963	0.0393691	1.18586
9	65	0.520922	0.288826	0.6016	0.286771	-1.74768	0.0548008	0.044287	0.665672
9	66	0.529277	0.197953	0.68	0.257371	1.52021	0.115274	0.0416878	2.24494
9	67	0.528705	0.238262	0.6488	0.260497	-2.47854	0.0512798	0.0287083	1.13041
9	68	0.533556	0.237958	0.6776	0.271695	-1.72076	0.0634697	0.0363173	1.09406
9	69	0.522377	0.262789	0.6496	0.290826	-2.24985	0.0431494	0.0292431	0.853663
9	70	0.513358	0.223037	0.6616	0.274017	1.28155	0.11049	0.0461855	1.77616
9	71	0.483927	0.238189	0.6336	0.277977	-0.972818	0.0739038	0.0400956	1.18508
9	72	0.509959	0.225685	0.6472	0.285398	1.45262	0.107708	0.0466206	1.68045
9	73	0.553198	0.240271	0.6448	0.269357	2.17086	0.105508	0.0510538	1.41148
9	74	0.491646	0.265573	0.6328	0.28065	3.71929	0.0859496	0.0497779	1.07454
9	75	0.492636	0.240812	0.6376	0.264171	-3.17968	0.0485937	0.0304731	0.955491
9	76	0.548647	0.256141	0.6888	0.275308	0.697883	0.0797882	0.0409928	1.28729
9	77	0.534533	0.276482	0.6672	0.275326	-2.5372	0.0429653	0.036229	0.627737
9	78	0.515287	0.23445	0.6224	0.272136	-1.96853	0.0618128	0.0352729	1.09853
9	79	0.590845	0.22951	0.5864	0.221935	-8.04086	0.014385	0.00994206	0.829942
9	80	-0.384851	0.18146	-0.1432	0.443412	-8.20009	-0.0129514	0.00597615	1.51969
9	81	0.515349	0.329075	0.6576	0.272841	-6.86127	0.0199748	0.0190006	0.532932
9	82	0.570121	0.25741	0.608	0.202228	-6.39959	0.0219982	0.0156894	0.79349
9	83	-0.433378	0.255237	-0.2304	0.427874	-10.8661	-0.0069793	0.00358571	1.28731
9	84	0.440911	0.309214	0.6216	0.293417	-4.89183	0.0268974	0.0256532	0.531049
9	85	0.460713	0.285883	0.6184	0.285344	-3.10594	0.0401672	0.0369083	0.558361
9	86	-0.444125	0.261004	-0.3352	0.431695	-11.9364	-0.0059866	0.00344555	1.08459
9	87	-0.0489987	0.159548	0.336	0.135292	-9.79281	-0.0013319	0.00332663	0.161853
9	88	0.576106	0.311301	0.5064	0.210995	-6.59216	0.017652	0.0177706	0.494102
9	89	0.49391	0.308154	0.6424	0.275903	-2.75869	0.0419557	0.0347051	0.644563
9	90	-0.247382	0.161575	0.1848	0.245131	-10.1721	-0.0064437	0.00440013	0.844433
9	91	-0.821807	0.144084	-0.5936	0.274734	1.34937	-0.100099	0.0311494	2.88235
9	92	-0.876955	0.110923	-0.5744	0.283945	5.64808	-0.157976	0.0325686	5.90973
9	93	-0.801498	0.167232	-0.5712	0.300084	-2.8378	-0.0541015	0.0231969	1.70583
9	94	-0.825053	0.141271	-0.5976	0.299056	1.20837	-0.100401	0.0314289	2.85374
9	95	-0.7908	0.180131	-0.5312	0.30474	-1.00276	-0.0668813	0.0217795	2.67069
9	96	-0.799808	0.173912	-0.5472	0.304782	1.03803	-0.0701733	0.0249158	2.3137
9	97	-0.879324	0.106818	-0.8616	0.131017	4.94581	-0.138688	0.0268642	6.61337
9	98	-0.772428	0.136759	-0.848	0.14176	-0.921542	-0.0802781	0.0215413	3.71219
9	99	-0.828599	0.139712	-0.5896	0.280663	0.351498	-0.0909559	0.027776	2.97549
9	100	-0.833781	0.125341	-0.5432	0.283644	1.79144	-0.102231	0.024972	4.37226
9	101	-0.769208	0.172502	-0.5664	0.297978	-0.260965	-0.0898361	0.033011	2.18705
9	102	-0.769049	0.164371	-0.5352	0.281924	-2.28589	-0.0593689	0.0269316	1.56077
9	103	-0.781903	0.166659	-0.556	0.290902	0.319155	-0.0902756	0.0248574	3.55049
9	104	-0.764061	0.085375	-0.8528	0.12811	1.14385	-0.113573	0.0252436	5.16592
9	105	-0.820794	0.119689	-0.8672	0.142983	-1.13936	-0.067557	0.0211781	2.84679
9	106	-0.801252	0.154031	-0.5352	0.281924	0.287678	-0.0821179	0.0262278	2.75885
9	107	-0.852051	0.127377	-0.5776	0.273895	2.84046	-0.11828	0.0264575	5.10782
9	108	-0.804375	0.163167	-0.572	0.296135	-0.645985	-0.0749067	0.0313032	1.77692
9	109	-0.756489	0.182342	-0.524	0.325183	-1.47911	-0.0688037	0.0298533	1.67404
9	110	-0.84485	0.151207	-0.5832	0.301791	4.43099	-0.118864	0.027227	4.89711
9	111	-0.899723	0.0718477	-0.884	0.10346	7.17695	-0.178483	0.0312887	7.9327
9	112	-0.673427	0.119586	-0.772	0.173482	-3.36952	-0.0502481	0.0225727	1.58485
9	113	-0.889984	0.0847343	-0.4984	0.28298	7.50414	-0.187029	0.0299091	9.39572
9	114	-0.781759	0.15239	-0.5152	0.272193	-2.2955	-0.0608757	0.0221792	2.2178
9	115	-0.364817	0.10758	-0.7168	0.116438	-1.15183	-0.0817064	0.0312955	2.04417
9	116	-0.616339	0.110453	-0.6976	0.126784	-3.91632	-0.0443279	0.0146699	2.59969
9	117	-0.781784	0.157313	-0.5584	0.266288	2.68771	-0.104795	0.0256057	4.37011
9	118	-0.859387	0.118374	-0.5552	0.284944	6.35943	-0.120266	0.0276734	4.85789
9	119	-0.780282	0.175855	-0.512	0.294917	-1.36181	-0.0664687	0.0242837	2.20782
9	120	-0.816459	0.148592	-0.5312	0.281827	2.97631	-0.107105	0.0250176	4.73073
9	121	-0.763373	0.206793	-0.5192	0.31653	-0.855188	-0.0807349	0.0280242	2.40171
9	122	-0.727733	0.204315	-0.5456	0.313816	-7.2542	-0.0214064	0.012615	1.04713
9	123	-0.656515	0.220944	-0.4376	0.382866	-5.0655	-0.0324497	0.0238824	0.758868
9	124	-0.62071	0.230836	-0.4264	0.431304	-5.31911	-0.0272714	0.0206045	0.731308
9	125	-0.821797	0.145851	-0.8624	0.141796	-1.0588	-0.0568769	0.0180947	2.77714
9	126	-0.78274	0.152468	-0.8296	0.209962	-4.98322	-0.0289007	0.0100669	2.38791
9	127	-0.787578	0.173402	-0.5624	0.298306	0.486935	-0.0871304	0.0268755	2.92557
9	128	-0.74524	0.182008	-0.4968	0.30422	-2.081	-0.0508879	0.0273992	1.19879
9	129	-0.724893	0.175207	-0.504	0.310458	-4.71981	-0.0384541	0.0181971	1.46113
9	130	-0.789807	0.163261	-0.5568	0.299956	-2.72503	-0.0553401	0.0240501	1.6698
9	131	-0.773405	0.173365	-0.5056	0.287973	-0.653179	-0.0808143	0.0279585	2.41497
9	132	-0.7747	0.176186	-0.5648	0.299401	-4.48302	-0.035966	0.0152123	1.74315
9	133	-0.785651	0.171153	-0.5856	0.291398	-4.04578	-0.0402821	0.0199493	1.36187
9	134	-0.766572	0.17354	-0.56	0.295567	-4.55536	-0.0350756	0.0172727	1.3738
9	135	-0.843871	0.10148	-0.4296	0.227517	6.63282	-0.176149	0.0280147	9.49194
9	136	-0.613425	0.227258	-0.4264	0.396514	-8.04631	-0.01725	0.0131983	0.718474
9	137	-0.585318	0.189606	-0.6744	0.3206	-11.1614	-0.0089433	0.00501122	1.1289
9	138	-0.637436	0.166621	-0.728	0.259106	-8.73051	-0.0154679	0.00898744	1.06935
9	139	0.0776767	0.311315	-0.1728	0.408975	-1.90497	0.0181537	0.0575251	0.123596
9	140	0.054287	0.291563	-0.204	0.40058	-3.84286	0.0101639	0.0403514	0.0962975
9	141	0.0912103	0.362165	-0.156	0.421217	-4.18073	0.0136079	0.0428424	0.124495
9	142	0.073601	0.335429	-0.184	0.414613	-5.72821	0.00739518	0.0307429	0.0915663
9	143	0.0973321	0.318744	-0.152	0.425131	-3.10209	0.0180807	0.0510135	0.140852
9	144	0.0305085	0.296132	-0.1832	0.419378	-3.17708	0.00706514	0.0464868	0.0559116
9	145	0.135451	0.3474	-0.116	0.412	-2.55052	0.022954	0.0469864	0.203996
9	146	0.112064	0.326729	-0.1672	0.425258	-3.26989	0.0201373	0.047716	0.17198
9	147	0.0862639	0.300545	-0.1592	0.406073	-4.00227	0.0144292	0.0400211	0.143607
9	148	0.097325	0.31997	-0.1848	0.441372	-3.23218	0.0166183	0.0494593	0.132608
9	149	0.0768566	0.292846	-0.1816	0.436511	-3.31509	0.0120288	0.0407525	0.114714
9	150	0.144854	0.367837	-0.1368	0.423705	-1.22204	0.0297402	0.056092	0.224776
9	151	-0.183843	0.246552	-0.4112	0.345767	-2.27519	-0.0097221	0.0265727	0.14602
9	152	0.135834	0.308226	-0.1112	0.421752	-3.16883	0.024179	0.0462367	0.221114
9	153	0.235716	0.368475	-0.0328	0.430121	-2.61787	0.0367439	0.0560592	0.290577
9	154	0.0669183	0.357548	-0.1512	0.40951	-3.96526	0.00926725	0.0448397	0.0776569
9	155	0.104903	0.327625	-0.1672	0.431606	-3.98291	0.0179443	0.0411671	0.178541
9	156	0.142915	0.290092	-0.1152	0.404585	-2.49313	0.0300497	0.0504073	0.258783
9	157	0.129035	0.296147	-0.0928	0.411859	-2.01148	0.0266687	0.05678	0.194785
9	158	0.0520851	0.304004	-0.1816	0.431348	-5.58037	0.00729038	0.0266716	0.105356
9	159	0.0410349	0.315547	-0.2056	0.420439	-5.77049	0.00393727	0.0268767	0.0537779
9	160	0.117341	0.248789	-0.1216	0.405479	-3.71812	0.0182185	0.0373426	0.203676
9	161	0.0349559	0.336502	-0.1872	0.423127	-3.3958	0.00502048	0.0466904	0.0388776
9	162	0.113753	0.33457	-0.1272	0.405142	-4.49076	0.0161841	0.0353417	0.189095
9	163	0.16514	0.361874	-0.056	0.412679	-3.51339	0.0264745	0.0530729	0.209084
9	164	0.127883	0.404301	-0.1224	0.428087	-9.74566	0.00457934	0.0123752	0.147916
9	165	0.0604322	0.288711	-0.1864	0.427054	-2.0748	0.0159708	0.0559824	0.110458
9	166	0.105922	0.403446	-0.1712	0.431336	-7.93659	0.0064144	0.019314	0.130883
9	167	0.00392412	0.370493	-0.2248	0.426175	-8.59365	0.00108753	0.0145725	0.0266366
9	168	0.083433	0.392307	-0.12	0.420666	-9.01869	0.00528438	0.016653	0.124361
9	169	-0.0175932	0.387156	-0.2856	0.410113	-7.68423	-0.0007528	0.0217119	0.0121811
9	170	-0.0016548	0.376797	-0.1848	0.417144	-7.68415	0.00043296	0.0175218	0.00864697
9	171	0.113756	0.290929	-0.1456	0.430349	-0.761033	0.0306225	0.0699786	0.179353
9	172	0.101518	0.323459	-0.072	0.397512	-6.29896	0.00949319	0.024476	0.156069
9	173	0.046349	0.373309	-0.22	0.430535	-5.47324	0.00217029	0.0310466	0.0249038
9	174	0.0999249	0.340458	-0.1104	0.399565	-4.01653	0.0174635	0.0439259	0.160554
9	175	-0.0031444	0.384452	-0.224	0.436055	-5.8456	0.00089843	0.0292424	0.0107771
9	176	0.135933	0.342055	-0.0648	0.379633	-6.54043	0.0101388	0.0263871	0.154403
9	177	0.0181253	0.337571	-0.2392	0.393425	-6.07453	0.00411167	0.0256339	0.0592017
9	178	0.0968596	0.421791	-0.1104	0.441783	-10.5108	0.00289137	0.00908146	0.124826
9	179	0.115955	0.347468	-0.1176	0.426814	-4.13955	0.0154425	0.0418844	0.147303
9	180	0.259355	0.297328	0.0952	0.414218	-2.64929	0.042973	0.045236	0.465814
9	181	-0.185736	0.263456	-0.0392	0.301833	-0.440833	-0.0516937	0.0363157	0.810777
9	182	0.904772	0.0752843	0.5304	0.261296	-3.29258	0.0361887	0.0245009	0.85491
9	183	0.0601654	0.319855	0.304	0.426408	-5.51967	-0.0071315	0.010653	0.298244
9	184	0.169608	0.280425	-0.2048	0.341726	-9.18953	-8.871e-05	0.00404949	0.00765717
9	185	-0.497309	0.235321	-0.4584	0.27819	-5.60281	-0.023734	0.0103393	1.66346
9	186	-0.428773	0.28528	-0.4904	0.284513	-5.65745	-0.0202694	0.00910078	1.58614
9	187	-0.204344	0.366469	-0.2352	0.385799	-4.49004	-0.0196034	0.0129757	0.883243
9	188	0.266913	0.237816	0.0232	0.395502	-2.30422	0.050137	0.0377901	0.733767
9	189	0.182218	0.362555	0.0664	0.4152	-5.47591	0.0176967	0.0324233	0.232694
9	190	0.156881	0.352886	0.044	0.410444	-3.16445	0.0237679	0.0414033	0.247238
9	191	0.182411	0.357714	0.0408	0.401716	-4.76347	0.0169827	0.0366285	0.191857
9	192	-0.502937	0.123617	-0.7984	0.0963195	-6.32644	-0.023826	0.0109661	1.52573
9	193	-0.458689	0.136709	-0.3184	0.0999072	-5.16866	-0.0337751	0.00853576	4.11959
9	194	-0.252891	0.333455	-0.5272	0.340324	-6.80206	-0.0116972	0.00707778	1.00701
9	195	0.272753	0.357989	0.1464	0.411251	-6.08124	0.0180813	0.024539	0.336091
9	196	0.236484	0.310657	-0.0896	0.314916	-4.72926	0.0176197	0.0304662	0.249462
9	197	0.250496	0.350957	0.0976	0.414625	-6.26627	0.0143247	0.0215516	0.295627
9	198	-0.200648	0.205968	-0.3568	0.16797	-2.83377	-0.0320891	0.0174232	1.18368
9	199	-0.375341	0.108935	-0.3496	0.134536	-5.39349	-0.0306	0.0115761	2.08574
9	200	0.0195987	0.198938	-0.3552	0.161719	-5.30211	-0.0084174	0.00976972	0.410143
9	201	0.38881	0.211452	0.0488	0.31244	-7.04609	0.0060832	0.00705119	0.410842
9	202	-0.252682	0.252043	0.0264	0.375371	-4.83128	-0.0212442	0.0125326	1.0455
9	203	0.248005	0.135604	-0.1536	0.169962	-7.50875	0.00562373	0.00562865	0.497936
9	204	-0.0325082	0.207991	-0.2688	0.144453	-4.90012	-0.0115202	0.00985605	0.615351
9	205	0.575715	0.138156	0.3008	0.208805	-3.48863	0.0459057	0.0226509	1.3696
9	206	0.559759	0.189711	0.784	0.171767	-5.16798	0.0133939	0.0101225	0.731011
9	207	0.0262516	0.180778	-0.2408	0.241527	-3.7477	-0.0124206	0.0142518	0.416264
9	208	-0.079724	0.159909	-0.5504	0.318151	-4.6122	-0.0150154	0.0103673	0.831144
9	209	0.220317	0.122013	-0.2152	0.277	-0.567736	0.0590416	0.0370883	0.953105
9	210	-0.266695	0.0977065	-0.3184	0.161188	-2.07219	-0.05199	0.0242505	1.49426
9	211	-0.176744	0.254	-0.5128	0.347672	-4.82585	-0.0172971	0.0104568	1.00834
9	212	0.0233152	0.518362	0.0472	0.561865	-3.2349	0.0194881	0.0537319	0.144581
9	213	0.234523	0.310848	0.064	0.40287	-3.19171	0.0339064	0.0401481	0.399711
9	214	0.22797	0.324242	0.0712	0.402654	-1.73266	0.0385738	0.0518329	0.340313
9	215	0.701669	0.152915	0.9056	0.0998431	3.72889	0.112391	0.0374749	2.56737
9	216	0.0633914	0.0666285	-0.3872	0.0489506	-2.79207	0.00777687	0.013591	0.246279
9	217	0.261299	0.239927	-0.0352	0.355585	-1.08563	0.0603883	0.0487333	0.666982
9	218	0.294575	0.308718	0.1576	0.412943	-3.904	0.0334157	0.0341643	0.484087
9	219	-0.250235	0.0642425	-0.3992	0.0126238	-0.766728	-0.0720615	0.0234335	2.67696
9	220	-0.0577357	0.108124	-0.2304	0.0718042	-2.94156	-0.0132959	0.0203476	0.289482
9	221	0.126508	0.0591783	0	0	-1.06022	0.00078612	0.0174711	0.0158729
9	222	-0.637096	0.0512028	-0.7632	0.11561	1.90192	-0.143193	0.0282252	6.40773
9	223	0.236807	0.320371	0.0816	0.402469	-4.51524	0.0242345	0.0290451	0.393544
9	224	0.27819	0.332504	0.1344	0.404594	-2.80286	0.0384959	0.0431179	0.429503
9	225	0.264013	0.0987161	0.4736	0.154994	-1.48971	0.0200777	0.019115	0.532319
9	226	-0.414957	0.109362	-0.2928	0.236026	-4.93002	-0.0335019	0.0168704	1.32743
9	227	-0.95105	0.026166	-0.9928	0.037258	5.45448	-0.177373	0.0294499	8.76615
9	228	0.570334	0.0870522	0.3984	0.0758778	-3.94052	0.0331674	0.00915319	3.53679
9	229	-0.140213	0.0737431	-0.6456	0.0946607	-2.35624	-0.0350831	0.0159654	1.55301
9	230	0.0973656	0.130946	-0.2016	0.0644782	-4.52676	-0.0023776	0.0106128	0.0847412
9	231	-0.59755	0.0779602	-0.8744	0.114824	-0.938419	-0.0932129	0.020873	5.09797
9	232	0.474088	0.0792984	0.3456	0.271147	-1.76354	0.0559083	0.0153183	3.58089
9	233	0.250952	0.332541	0.0704	0.415119	-3.3695	0.0317134	0.0420925	0.345633
9	234	-0.294473	0.109766	-0.2736	0.185103	-3.82744	-0.0362194	0.0203512	1.12423
9	235	0.197475	0.355923	-0.0048	0.390662	-2.61202	0.0326709	0.0484212	0.301159
9	236	0.283256	0.199857	0.0328	0.383724	-0.0182043	0.0823922	0.0484547	1.05033
9	237	0.259929	0.301402	0.084	0.378819	-3.66455	0.0280197	0.0388723	0.326957
9	238	0.276609	0.239296	0.02	0.381261	-0.240938	0.0747851	0.0537732	0.78436
9	239	0.220399	0.392308	0.0992	0.411922	-3.5671	0.0269878	0.0476476	0.243274
9	240	0.215043	0.317605	0.024	0.418072	-4.13954	0.0253912	0.0334905	0.348378
9	241	0.319034	0.299373	0.136	0.408	-2.49231	0.0497883	0.0441043	0.586783
9	242	0.867332	0.0671127	0.284	0.128312	-0.828427	0.0724707	0.024764	2.46489
9	243	-0.971531	0.0312281	-0.9224	0.128601	-2.27351	-0.0704215	0.0127931	7.43196
9	244	0.947586	0.0418925	0.6848	0.273951	-2.80055	0.0437585	0.0253108	1.07656
9	245	-0.680194	0.0904255	-0.8576	0.114027	-2.4747	-0.0620003	0.0223356	2.25918
9	246	0.5868	0.36239	0.52	0.421806	-7.62934	0.00370995	0.00669883	0.236795
9	247	0.0499669	0.535232	0.1816	0.5436	-11.8626	-0.0014402	0.00383586	0.150388
9	248	0.328045	0.483349	0.3592	0.514835	-13.3242	0.00092207	0.00252417	0.145761
9	249	0.814393	0.139272	0.38	0.211849	-6.69761	0.019304	0.0135186	0.814448
9	250	0.735073	0.148233	0.3192	0.120131	-0.268086	0.0487856	0.032874	0.860739
9	251	0.157696	0.137001	-0.1944	0.1192	-7.7735	0.00259986	0.0053132	0.204388
9	252	0.201771	0.165946	-0.1864	0.19343	-8.18314	0.00247396	0.00542021	0.188372
9	253	0.198929	0.254192	-0.0744	0.246708	-3.19672	0.0314663	0.0375854	0.395252
9	254	-0.671668	0.137441	-0.6848	0.188066	-5.68795	-0.0313885	0.00768765	4.352
9	255	0.25829	0.357077	0.1648	0.414585	-7.20455	0.0122535	0.0182105	0.30014
9	256	0.219447	0.328941	-0.06	0.282984	-6.31814	0.0119539	0.0204507	0.25269
9	257	0.240147	0.341011	-0.064	0.30421	-9.34191	0.00616116	0.0116738	0.22355
9	258	0.737115	0.251426	0.7656	0.136002	-2.9104	0.0397493	0.0300801	0.729666
9	259	-0.300055	0.23222	-0.1176	0.31914	-11.6086	-0.0044413	0.00341467	0.713598
9	260	-0.446713	0.229384	-0.5968	0.2176	-7.56347	-0.0151559	0.00621598	1.83091
9	261	-0.819881	0.151621	-0.5248	0.269713	-3.53908	-0.0449608	0.0135591	3.03934
9	262	-0.26809	0.429989	-0.32	0.482328	-8.67099	-0.0072778	0.0057945	0.679596
9	263	-0.413093	0.242019	-0.7344	0.185517	-8.43651	-0.0110901	0.00547026	1.37031
9	264	-0.206817	0.170833	-0.5	0.191207	-6.05925	-0.0151992	0.0077106	1.31247
9	265	0.0131326	0.142298	-0.3432	0.120556	-4.78965	-0.0085174	0.0110208	0.35693
9	266	0.686931	0.18532	0.7568	0.129204	-5.44268	0.0291992	0.0169584	1.07005
9	267	-0.447423	0.251892	-0.5632	0.316869	-13.063	-0.0040164	0.00254067	0.943426
9	268	-0.542967	0.186989	-0.7736	0.221502	-10.6906	-0.0098036	0.0049965	1.30319
9	269	0.280737	0.405018	0.164	0.421976	-4.27672	0.0267379	0.0408118	0.290416
9	270	-0.526684	0.405211	-0.5272	0.402368	-12.9308	-0.0039164	0.00277793	0.799717
9	271	-0.782114	0.0989853	-0.584	0.199359	0.150965	-0.0897149	0.0238007	3.78614
9	272	0.101278	0.134886	-0.2496	0.2272	-4.14517	-0.0038352	0.0117143	0.128794
9	273	0.503091	0.215759	0.6272	0.275209	-0.125956	0.0936019	0.0428213	1.54023
9	274	0.482748	0.245302	0.632	0.279886	-2.21088	0.0571741	0.0375207	0.894291
9	275	0.58705	0.150743	0.6544	0.192459	2.84413	0.139415	0.035072	4.15276
9	276	0.39879	0.32322	0.532	0.286245	-1.40258	0.0542563	0.0475937	0.59467
9	277	0.46245	0.251909	0.6	0.281709	-1.27047	0.0645917	0.0370593	1.08966
9	278	0.0580936	0.102196	0.3048	0.0998847	-2.49047	0.00970538	0.0202203	0.199806
9	279	0.499383	0.212353	0.6368	0.277571	-2.23887	0.051569	0.033813	0.895414
9	280	-0.272438	0.123664	0.172	0.248548	-7.94507	-0.0128719	0.00614376	1.44176
9	281	0.498472	0.279996	0.6104	0.284063	-1.77089	0.0574343	0.0473536	0.647478
9	282	0.556374	0.270798	0.6472	0.264447	0.132115	0.072394	0.0511995	0.803068
9	283	0.510466	0.204086	0.3632	0.233079	-3.14469	0.0475875	0.0282807	1.03416
9	284	0.447539	0.247932	0.5896	0.275485	-3.30356	0.0455419	0.0292216	0.924038
9	285	0.451774	0.224446	0.5664	0.267415	-1.97486	0.0618684	0.0339259	1.16617
9	286	-0.0863897	0.0662188	0.3432	0.0901874	-1.24848	-0.0338773	0.02111	0.964421
9	287	-0.309717	0.116553	0.0992	0.22432	0.193812	-0.0929464	0.0292914	2.82164
9	288	0.462787	0.260513	0.6152	0.273512	-2.37805	0.0485741	0.0338958	0.818597
9	289	0.488767	0.176173	0.6128	0.265624	0.384326	0.109366	0.036964	2.51015
9	290	0.501169	0.246206	0.6072	0.275587	-1.12278	0.0629232	0.0373465	1.03613
9	291	0.510071	0.257202	0.6608	0.27507	-2.30945	0.0542559	0.0331844	0.991177
9	292	0.461196	0.27282	0.5888	0.283186	-2.23431	0.0532991	0.0347863	0.901437
9	293	0.535002	0.227137	0.6504	0.28316	1.67257	0.0860251	0.0422364	1.38013
9	294	-0.219695	0.118906	0.2008	0.166371	-4.97193	-0.0241885	0.0105148	1.6691
9	295	0.512392	0.176315	0.3136	0.209129	-2.42936	0.0564751	0.0323504	1.09228
9	296	-0.0598805	0.197015	0.2688	0.165126	-10.2073	-0.0033839	0.00461196	0.334305
9	297	0.479215	0.29245	0.6216	0.269543	-5.16291	0.0323355	0.0369436	0.418586
9	298	0.532109	0.322583	0.6312	0.268601	-3.50714	0.0409601	0.0386836	0.538099
9	299	-0.306611	0.153881	0.12	0.292301	-9.42571	-0.008407	0.00540707	0.920852
9	300	-0.489728	0.0851828	-0.4632	0.278865	-0.15412	-0.101683	0.0260464	4.02388
9	301	-0.362025	0.15944	-0.0032	0.291736	-9.62804	-0.0088108	0.00469972	1.21591
9	302	0.560354	0.243387	0.4112	0.24107	-0.0015962	0.0480209	0.0455879	0.534362
9	303	0.481764	0.321918	0.6528	0.291911	-1.93805	0.0492996	0.0442946	0.57559
9	304	0.489022	0.266195	0.6152	0.257233	-3.65264	0.0379967	0.0383671	0.492137
9	305	0.423661	0.30956	0.5816	0.280823	-5.77063	0.0230443	0.0216089	0.543285
9	306	-0.102744	0.216474	0.2168	0.204445	-11.284	-0.0029868	0.00346685	0.410114
9	307	-0.821043	0.139157	-0.5152	0.265045	2.97836	-0.128011	0.0298392	4.74799
9	308	-0.657724	0.172629	-0.7064	0.287957	-8.62808	-0.0154907	0.00813528	1.24494
9	309	-0.807737	0.172443	-0.5336	0.28829	1.10294	-0.0961687	0.0299361	2.88074
9	310	-0.962291	0.0328768	-0.8576	0.118162	6.94802	-0.197175	0.0235459	15.2556
9	311	-0.818102	0.134009	-0.6512	0.297083	-2.02218	-0.0689058	0.0273418	1.9307
9	312	-0.911874	0.0811709	-0.8632	0.11174	8.1106	-0.160753	0.0306752	6.79543
9	313	-0.384884	0.0990546	-0.6464	0.121684	-1.28318	-0.0796044	0.0277719	2.38173
9	314	-0.839188	0.132928	-0.5408	0.264755	4.05978	-0.130763	0.029167	5.13364
9	315	-0.837976	0.149948	-0.5512	0.283441	2.80399	-0.120094	0.0255168	5.59848
9	316	-0.750146	0.183392	-0.528	0.307142	-7.39327	-0.0190815	0.0101908	1.21362
9	317	-0.471386	0.120242	-0.6552	0.196756	-0.694878	-0.0859411	0.033189	2.01713
9	318	-0.780188	0.160803	-0.5224	0.282096	-1.32287	-0.0598334	0.0211885	2.32377
9	319	-0.895531	0.0899795	-0.64	0.271882	6.12988	-0.143749	0.0279801	6.55544
9	320	-0.759322	0.181098	-0.5592	0.318144	-1.75505	-0.0649176	0.0277847	1.71068
9	321	-0.739396	0.203627	-0.4776	0.296476	-1.06139	-0.0636339	0.0228762	2.26695
9	322	-0.811011	0.14607	-0.5112	0.26464	1.94445	-0.115923	0.0266798	4.85606
9	323	-0.862039	0.116621	-0.56	0.277128	4.70997	-0.162627	0.0299633	7.24305
9	324	-0.735581	0.128231	-0.8344	0.19333	-1.52044	-0.0611805	0.0177254	3.25388
9	325	-0.784517	0.165037	-0.5544	0.285658	-0.19496	-0.0827215	0.0270612	2.65035
9	326	-0.870852	0.125847	-0.6456	0.288999	3.69182	-0.131804	0.0275428	5.76796
9	327	-0.555595	0.0729516	-0.6584	0.0909365	0.409012	-0.117668	0.0284327	4.45644
9	328	-0.875385	0.0958719	-0.5336	0.283251	5.76684	-0.167123	0.0274748	8.92771
9	329	-0.804805	0.149291	-0.664	0.296216	1.4365	-0.105095	0.0324681	2.91776
9	330	-0.844115	0.13094	-0.5568	0.283503	0.44268	-0.0865544	0.0251441	3.23903
9	331	-0.794273	0.156234	-0.5232	0.274557	-0.409031	-0.0687922	0.0215815	2.8432
9	332	-0.63566	0.101405	-0.7112	0.130056	-3.14412	-0.0560459	0.0161303	3.29101
9	333	-0.810578	0.154083	-0.5752	0.304409	-0.228905	-0.0625038	0.0240237	2.0327
9	334	-0.754953	0.118588	-0.84	0.117303	0.826333	-0.10286	0.0330959	2.72491
9	335	-0.822641	0.142624	-0.5248	0.275	5.31516	-0.134268	0.0296882	5.21405
9	336	-0.831728	0.128659	-0.5008	0.250598	5.23226	-0.145777	0.0283054	6.58455
9	337	-0.805141	0.161521	-0.5704	0.294353	0.0982364	-0.087671	0.0255347	3.22472
9	338	-0.823783	0.139818	-0.5576	0.27936	2.12488	-0.109348	0.02747	4.16282
9	339	-0.805409	0.161781	-0.5344	0.294239	-1.19796	-0.0646752	0.0204408	2.80799
9	340	-0.831784	0.131365	-0.5992	0.29421	0.811589	-0.0997886	0.0306219	2.95113
9	341	-0.866557	0.123609	-0.5832	0.290444	3.74436	-0.114843	0.0246021	5.51694
9	342	-0.86091	0.118722	-0.5944	0.287556	4.02846	-0.123045	0.0261569	5.59347
9	343	-0.841256	0.133184	-0.5704	0.28942	4.42514	-0.144096	0.0325908	5.00847
9	344	-0.782771	0.166605	-0.5464	0.294223	0.963456	-0.0901303	0.0259424	3.29049
9	345	-0.817964	0.139924	-0.5664	0.274501	0.292276	-0.0796363	0.0242087	2.99852
9	346	-0.755271	0.188502	-0.5168	0.302717	-5.60402	-0.0314674	0.0189015	1.01795
9	347	-0.276401	0.107931	-0.6008	0.228034	-1.7434	-0.0619952	0.0278679	1.58324
9	348	-0.72407	0.200735	-0.5128	0.338343	-7.58009	-0.0192959	0.00991359	1.28731
9	349	-0.801422	0.127643	-0.8584	0.144047	-1.59563	-0.0563707	0.0176475	2.85328
9	350	-0.715126	0.186447	-0.4672	0.317937	-2.26841	-0.0635831	0.0320358	1.32631
9	351	-0.736958	0.200892	-0.512	0.315366	-3.95096	-0.0367073	0.0195987	1.21413
9	352	-0.669847	0.233652	-0.4976	0.361876	-7.65118	-0.0185118	0.0122012	0.888686
9	353	-0.519244	0.161779	-0.636	0.279686	-9.03514	-0.0136116	0.00635387	1.49251
9	354	-0.809959	0.156947	-0.556	0.290902	-5.20941	-0.0294543	0.0123018	1.77855
9	355	-0.491722	0.126033	-0.6664	0.157706	-4.39635	-0.0432548	0.0213799	1.36596
9	356	-0.777946	0.163611	-0.5664	0.293106	-4.08601	-0.0377995	0.0194698	1.28229
9	357	0.104936	0.257667	-0.1144	0.407765	-1.25324	0.0283433	0.0643061	0.180858
9	358	0.176774	0.348822	-0.072	0.402711	-3.36329	0.02413	0.0448443	0.228766
9	359	0.406439	0.192788	0.1744	0.256095	-2.30902	0.0622882	0.03301	1.22792
9	360	0.402347	0.397226	0.0904	0.438164	-0.964964	0.0649907	0.0604505	0.549247
9	361	0.174892	0.347467	-0.196	0.465944	-4.41076	0.0237903	0.0333323	0.322946
9	362	0.089506	0.289794	-0.2072	0.428705	-1.64156	0.0180256	0.0520426	0.137231
9	363	0.136146	0.260025	-0.0752	0.407658	-1.82127	0.0315461	0.0547945	0.2481
9	364	0.0597864	0.378549	-0.2152	0.440646	-5.62366	0.00866242	0.0336924	0.0984875
9	365	0.0425981	0.320412	-0.2496	0.42457	-2.18411	0.0154122	0.0596331	0.0990544
9	366	0.00192789	0.513738	0.0304	0.560888	-2.77341	0.0154407	0.0529531	0.113171
9	367	0.12892	0.333399	-0.08	0.407136	-3.75953	0.0211254	0.0447096	0.196156
9	368	0.100004	0.423792	-0.1488	0.446787	-5.70016	0.00871308	0.0339817	0.0981941
9	369	0.0964384	0.326941	-0.168	0.423245	-7.62791	0.00755422	0.0195311	0.155572
9	370	0.125647	0.261896	-0.0864	0.388504	-2.03785	0.0279473	0.0551103	0.213196
9	371	0.137662	0.345433	-0.14	0.448732	-1.46748	0.0328552	0.0671421	0.204396
9	372	-0.0014062	0.344965	-0.1936	0.413714	-3.56934	-0.0008521	0.0483654	0.00614789
9	373	0.0806107	0.342903	-0.1456	0.43442	-2.10539	0.0175391	0.0577703	0.118368
9	374	0.0449873	0.341199	-0.2016	0.422182	-5.04064	0.00612421	0.0345079	0.0659376
9	375	0.0853339	0.313422	-0.1776	0.435038	-2.58572	0.0199895	0.0561735	0.141493
9	376	0.00032175	0.318891	-0.2688	0.432003	-3.94641	0.00817453	0.0445988	0.0682523
9	377	0.170972	0.324538	-0.0632	0.403194	-3.51579	0.0259571	0.0453716	0.246222
9	378	0.142451	0.34798	-0.1352	0.406498	-3.56866	0.0250641	0.0438838	0.245728
9	379	0.0429866	0.337758	-0.1624	0.433804	-3.84669	0.00575245	0.0423621	0.0496422
9	380	0.0686299	0.314245	-0.1864	0.434851	-5.64773	0.0077348	0.0287657	0.103466
9	381	0.047079	0.326442	-0.1456	0.424736	-5.56113	0.00357876	0.0280883	0.0464263
9	382	0.0966443	0.248751	-0.2024	0.429877	-1.98502	0.0241462	0.0554872	0.178198
9	383	0.0352337	0.328698	-0.2416	0.444555	-5.98434	0.00366968	0.0287692	0.0464816
9	384	0.122108	0.268278	-0.1312	0.402476	-2.85767	0.0244725	0.0458856	0.226359
9	385	0.0874735	0.329124	-0.1632	0.422854	-4.10849	0.0132243	0.0413354	0.125504
9	386	0.0952443	0.328811	-0.2024	0.432475	-2.5081	0.0201635	0.0555712	0.144648
9	387	0.0821254	0.223452	-0.1664	0.414718	-1.93075	0.018906	0.0505893	0.149589
9	388	0.126433	0.336693	-0.1224	0.437331	-4.17797	0.0188804	0.0437155	0.176643
9	389	0.119901	0.30733	-0.1272	0.39797	-4.22871	0.0175872	0.0362187	0.202551
9	390	0.0468784	0.324262	-0.216	0.423018	-4.15272	0.00947829	0.0397819	0.0906141
9	391	0.230684	0.304853	-0.0104	0.394426	-2.18257	0.044746	0.0553183	0.378219
9	392	0.0609925	0.240733	-0.2224	0.422727	-1.52052	0.0187889	0.0582355	0.126696
9	393	0.0889934	0.344982	-0.1608	0.421311	-4.35174	0.0129601	0.0381343	0.134324
9	394	0.0426206	0.399967	-0.2312	0.453417	-3.18434	0.00836075	0.0607524	0.0503463
9	395	0.0891731	0.301731	-0.1792	0.417094	-3.47088	0.0159378	0.0419472	0.152437
9	396	0.133272	0.360505	-0.148	0.433424	-6.35195	0.0133161	0.0300052	0.182307
9	397	0.053938	0.403106	-0.1904	0.420557	-8.02369	0.00302141	0.0200094	0.055529
9	398	0.178641	0.269627	-0.072	0.395495	-1.82331	0.0384686	0.0554457	0.311755
9	399	0.0748478	0.283047	-0.1832	0.425814	-1.99185	0.0189663	0.0596311	0.124685
9	400	0.111516	0.369264	-0.1816	0.427997	-6.19287	0.0142462	0.0354874	0.162352
9	401	0.155738	0.395687	-0.1216	0.419063	-4.42747	0.0224359	0.0465701	0.200679
9	402	0.143924	0.384752	-0.1376	0.437751	-5.57266	0.0134356	0.0316779	0.172973
9	403	0.104443	0.344188	-0.1512	0.438564	-9.28363	0.00536962	0.0146111	0.146762
9	404	0.0159902	0.411385	-0.2256	0.428561	-8.31837	0.00177343	0.0197108	0.0323075
9	405	0.138129	0.357503	-0.1224	0.406618	-5.43934	0.0155333	0.0355011	0.179328
9	406	-0.0424068	0.310014	-0.2496	0.408436	-2.17616	-0.0040151	0.0587215	0.0243444
9	407	0.237701	0.326885	0.0688	0.426786	-4.75584	0.0238151	0.0307281	0.358205
9	408	0.243681	0.195185	-0.0992	0.22432	-1.7925	0.0507322	0.0401528	0.685254
9	409	0.179839	0.30066	0.0168	0.368616	-4.04324	0.0225667	0.0360332	0.274796
9	410	-0.350704	0.119547	-0.2256	0.201556	-6.07639	-0.0221533	0.0115316	1.26186
9	411	0.269615	0.237033	0.0304	0.379942	-1.17015	0.0629638	0.048211	0.717717
9	412	0.256773	0.338953	0.1096	0.421791	-3.65545	0.0308928	0.0372713	0.390212
9	413	0.253196	0.310821	0.0856	0.401837	-2.71388	0.0395465	0.0415407	0.467119
9	414	0.327981	0.337865	0.1792	0.399859	-1.61812	0.0534979	0.0520513	0.517058
9	415	0.372056	0.371206	0.2152	0.427	-1.31897	0.0512376	0.0555255	0.448399
9	416	0.208071	0.329028	0.084	0.374572	-5.31362	0.015656	0.0210725	0.339602
9	417	0.76732	0.192077	0.8352	0.147651	3.1865	0.0844331	0.050986	1.01001
9	418	0.374629	0.319811	0.2264	0.412726	-1.22361	0.059748	0.0469634	0.691875
9	419	0.242305	0.279729	0.1352	0.403734	-3.35371	0.0338421	0.0341325	0.492892
9	420	-0.713209	0.0742908	-0.6736	0.185965	3.44355	-0.156978	0.0303274	6.64479
9	421	0.634542	0.107926	0.6848	0.098838	4.0017	0.161794	0.0283587	7.935
9	422	-0.552547	0.0687407	-0.8016	0.0178168	-1.3124	-0.0879337	0.0224322	4.05279
9	423	0.221211	0.354453	0.0704	0.4269	-1.62464	0.0321207	0.0460093	0.314175
9	424	0.315987	0.273139	0.0464	0.387514	-5.52958	0.0244061	0.0190851	0.696879
9	425	0.255695	0.34515	0.0896	0.415273	-4.16412	0.0262942	0.0346354	0.348963
9	426	0.228854	0.3795	0.108	0.437465	-4.69594	0.0205268	0.0351881	0.252075
9	427	0.390885	0.347988	0.2288	0.417002	-0.931544	0.0634484	0.0576211	0.567287
9	428	0.217555	0.372886	0.0616	0.420149	-3.47079	0.0253855	0.0449138	0.242654
9	429	0.215973	0.33917	-0.1456	0.291617	-3.39057	0.0198848	0.0343205	0.250009
9	430	-0.409711	0.422425	-0.5296	0.385544	-3.5414	-0.0288423	0.0150662	1.25514
9	431	0.74451	0.207902	0.5072	0.350126	-0.513388	0.0538221	0.0241235	1.5905
9	432	-0.124794	0.292334	-0.224	0.384583	-4.93645	-0.0148204	0.0109354	0.756143
9	433	-0.357038	0.205897	-0.248	0.237857	-9.1113	-0.0076736	0.00403528	1.24245
9	434	0.258363	0.382845	0.1392	0.43357	-3.92627	0.0289963	0.0414322	0.315135
9	435	-0.273503	0.33228	-0.1728	0.410926	-0.264076	-0.0613663	0.0383423	0.960624
9	436	-0.850442	0.0718517	-0.9808	0.0589182	1.00726	-0.10448	0.018381	7.88121
9	437	0.312625	0.158346	0.0576	0.425444	-7.06317	0.00914562	0.00676806	0.753004
9	438	0.346618	0.45072	0.22	0.389564	-4.3236	0.0303207	0.0439085	0.309934
9	439	0.283609	0.385651	0.1624	0.421837	-4.44184	0.0223241	0.0354255	0.276887
9	440	0.5515	0.137693	0.6432	0.148774	-7.44209	0.0165682	0.00616175	2.14453
9	441	0.77779	0.134185	0.8856	0.128502	-7.41002	0.0161113	0.00643128	1.91221
9	442	-0.69178	0.113308	-0.592	0.19984	-1.43895	-0.0738072	0.0185264	4.1688
9	443	0.256779	0.427866	0.1216	0.437737	-9.4783	0.0081194	0.0121844	0.296561
9	444	0.304413	0.412662	0.1888	0.436571	-5.53536	0.022587	0.0387008	0.252224
9	445	0.282448	0.429202	0.1584	0.436565	-5.09457	0.0200781	0.026098	0.354878
9	446	0.250379	0.389958	0.124	0.428374	-8.65763	0.011016	0.0230109	0.199192
9	447	-0.532893	0.213395	-0.7008	0.263665	-7.48698	-0.0175832	0.00628947	2.28572
9	448	0.267934	0.356229	-0.0376	0.411079	-8.81318	0.00031971	0.00549538	0.0206303
9	449	-0.537582	0.156453	-0.6872	0.108426	-5.06685	-0.0320477	0.00949906	3.12992
9	450	0.274864	0.322649	0.1248	0.402921	-5.85536	0.0202604	0.0231037	0.41962
9	451	-0.240721	0.215006	-0.348	0.192707	-4.93553	-0.0214077	0.0116153	1.18495
9	452	0.537112	0.165102	0.4496	0.35791	-4.10949	0.0179347	0.0115368	0.920641
9	453	-0.0319506	0.140984	0.4008	0.351681	-6.84934	-0.0050353	0.00820752	0.267969
9	454	0.125609	0.311869	0.2192	0.391039	-3.30395	0.0222307	0.0337593	0.292248
9	455	0.337976	0.37685	0.2088	0.3985	-5.12783	0.0243571	0.0305478	0.371354
9	456	0.271348	0.374566	0.1832	0.424685	-5.4124	0.0172186	0.0306167	0.241202
9	457	-0.430765	0.190456	-0.4744	0.217772	-11.817	-0.0066288	0.00380556	1.08867
9	458	-0.151067	0.463374	-0.2928	0.450808	-13.0945	-0.002008	0.00286233	0.316083
9	459	0.471595	0.395518	0.3384	0.410129	-3.08777	0.0495922	0.0450003	0.567922
9	460	0.24608	0.402369	-0.0992	0.3456	-10.1541	0.00473542	0.00828495	0.245947
9	461	0.348868	0.300304	0.3136	0.330658	-12.1311	0.00165613	0.00279746	0.256614
9	462	-0.748232	0.113942	-0.5776	0.198742	-2.93283	-0.0458946	0.0106975	4.74833
9	463	0.386989	0.388192	0.2496	0.39651	-3.67394	0.0302446	0.0435757	0.311902
9	464	0.2715	0.422647	0.1656	0.411359	-7.62752	0.0129113	0.0204232	0.277973
9	465	0.247622	0.425669	0.1272	0.413739	-8.56336	0.00902598	0.0195403	0.191019
9	466	0.233999	0.442049	0.1168	0.411191	-7.732	0.0099437	0.017694	0.24099
9	467	0.285235	0.449263	0.1648	0.440773	-5.26937	0.0200133	0.0278901	0.325122
9	468	0.335964	0.446699	0.2728	0.447549	-4.79391	0.0250246	0.030524	0.384775
9	469	0.706769	0.194739	0.2752	0.171886	-9.11544	0.0110992	0.0074937	0.858327
9	470	-0.0459126	0.406021	-0.2784	0.378964	-10.5468	-0.0030477	0.00455812	0.297795
9	471	0.0346115	0.183249	0.4744	0.352001	-9.64436	-9e-05	0.00428418	0.00734099
9	472	0.877403	0.104422	0.7056	0.248613	-6.6217	0.0199147	0.00662833	2.57506
9	473	0.442785	0.31475	0.5744	0.278827	-5.57201	0.0204915	0.0206079	0.494781
9	474	0.544394	0.276578	0.6616	0.27226	0.890296	0.0805585	0.0483603	1.01884
9	475	-0.0866871	0.112178	0.2904	0.108756	-5.99733	-0.0089196	0.0114336	0.361194
9	476	0.489114	0.253784	0.632	0.269399	-2.95196	0.0518217	0.0321572	0.970342
9	477	0.454174	0.217459	0.5896	0.278948	-1.31272	0.0730245	0.0387159	1.22714
9	478	0.510114	0.263425	0.6536	0.272189	3.69886	0.0886488	0.0440047	1.357
9	479	0.53101	0.204485	0.64	0.277128	2.21539	0.10953	0.0429747	1.96608
9	480	0.440989	0.229276	0.56	0.275391	0.0773577	0.0913575	0.0438931	1.42712
9	481	0.491846	0.204143	0.6536	0.255826	0.115169	0.0931381	0.0407493	1.65217
9	482	0.489626	0.191364	0.64	0.283972	-0.0292889	0.0966769	0.0367074	2.07337
9	483	0.514449	0.227913	0.6656	0.282589	1.22961	0.0966514	0.0437458	1.56627
9	484	0.503876	0.235859	0.6112	0.279776	-3.97006	0.0392787	0.0238379	1.00259
9	485	0.507807	0.302297	0.6248	0.301239	2.30193	0.0847101	0.0548944	0.910818
9	486	-0.263218	0.075095	-0.3968	0.286757	-2.31747	-0.0531706	0.0168066	2.80745
9	487	0.481579	0.233906	0.6512	0.283864	1.45048	0.0942468	0.0426117	1.5689
9	488	0.515856	0.228247	0.6296	0.274087	-0.502211	0.0714239	0.0352627	1.36837
9	489	0.454695	0.224352	0.6256	0.273614	-2.43645	0.0547929	0.0364234	0.877797
9	490	-0.0105196	0.521581	0.0896	0.557397	-3.32822	0.0125908	0.0478947	0.100924
9	491	0.450668	0.318748	0.6192	0.274721	-8.76923	0.0134384	0.0124833	0.550214
9	492	0.595835	0.301367	0.5984	0.203169	0.620005	0.0675201	0.0541174	0.673345
9	493	0.461401	0.252307	0.5896	0.284063	-2.00583	0.0560201	0.0351986	0.952777
9	494	0.482226	0.261734	0.6256	0.273614	-2.92024	0.0444067	0.0282083	0.937677
9	495	-0.283682	0.152765	0.14	0.26245	-9.88826	-0.0065573	0.00399558	0.996674
9	496	0.551941	0.289369	0.4528	0.242842	-9.43872	0.00967302	0.00891883	0.555774
9	497	0.424462	0.352322	0.5944	0.289221	-7.96648	0.0121254	0.0113378	0.545366
9	498	0.512873	0.297679	0.6536	0.244309	-4.9011	0.0296667	0.0318435	0.454048
9	499	0.561283	0.315618	0.6936	0.275462	-4.79422	0.032816	0.0312109	0.533041
9	500	0.427617	0.336006	0.5728	0.295398	-4.74172	0.0282663	0.029879	0.463271
9	501	0.546871	0.294718	0.6648	0.2936	-3.19764	0.0432799	0.0379943	0.594048
9	502	-0.389179	0.13936	-0.0064	0.294956	-5.59384	-0.0249824	0.00925778	2.1571
9	503	0.520396	0.295369	0.6352	0.281213	-3.98874	0.0353639	0.032414	0.560242
9	504	-0.419975	0.23194	-0.132	0.38327	-10.7387	-0.0069665	0.00384709	1.15387
9	505	0.490206	0.283426	0.644	0.266803	-3.32031	0.0409533	0.0330595	0.666696
9	506	-0.731596	0.159423	-0.5504	0.217117	-2.62344	-0.0589771	0.0124493	5.66454
9	507	0.461895	0.298087	0.608	0.267612	-4.2124	0.0279625	0.0274232	0.511608
9	508	0.363176	0.349594	0.5496	0.274554	-6.65603	0.0152911	0.0190212	0.375247
9	509	0.086107	0.196903	0.3344	0.171163	-10.6329	-0.0005983	0.00399442	0.0550595
9	510	0.110521	0.17779	0.1664	0.205891	-9.9848	0.00014092	0.00406853	0.0121686
9	511	-0.202374	0.16145	-0.04	0.367913	-7.79392	-0.0108212	0.0063536	1.05286
9	512	0.388872	0.357666	0.5656	0.282731	-7.86079	0.0139461	0.0179061	0.360445
9	513	0.350267	0.362916	0.5432	0.281378	-10.8605	0.00685184	0.00726134	0.461713
9	514	0.373569	0.325539	0.5496	0.282595	-8.34737	0.0105577	0.012303	0.408033
9	515	0.378456	0.333726	0.5896	0.281801	-7.53047	0.0150243	0.0157237	0.469397
9	516	0.39323	0.34766	0.5656	0.274111	-8.28234	0.0123634	0.0128725	0.472591
9	517	0.594913	0.324523	0.6944	0.273146	-3.45503	0.0380547	0.0410109	0.451671
9	518	0.453144	0.354693	0.6064	0.284463	-8.31065	0.0115362	0.0115066	0.50022
9	519	-0.146728	0.100694	0.3144	0.139257	-4.78444	-0.0032983	0.00530748	0.272205
9	520	-0.484023	0.150742	-0.1504	0.234136	-5.94113	-0.0280698	0.00779122	3.50187
9	521	0.511739	0.25081	0.6544	0.278138	-0.301144	0.0816675	0.043487	1.21908
9	522	-0.17326	0.0967168	0.2632	0.127772	-5.57405	-0.0172874	0.0113089	0.898417
9	523	-0.88417	0.0851074	-0.4944	0.249897	8.03506	-0.178101	0.0290518	9.05739
9	524	-0.801917	0.131883	-0.8496	0.155241	-3.23725	-0.0387477	0.0130757	2.51665
9	525	-0.846939	0.126751	-0.5024	0.260604	5.57339	-0.137437	0.0261279	6.84183
9	526	-0.743597	0.127778	-0.8496	0.131833	-0.524394	-0.0733881	0.033198	1.56763
9	527	-0.284435	0.101678	-0.6432	0.161164	-1.43722	-0.0648055	0.0295021	1.55213
9	528	-0.785674	0.164888	-0.5288	0.287142	1.88151	-0.0999235	0.02699	3.67018
9	529	-0.819568	0.143538	-0.6152	0.290532	0.489745	-0.0950219	0.0307314	2.70158
9	530	-0.843646	0.132579	-0.56	0.287333	2.02567	-0.103236	0.0242843	4.67232
9	531	-0.848877	0.123388	-0.5632	0.272334	4.04898	-0.124599	0.026505	5.58677
9	532	-0.814378	0.161643	-0.5424	0.302328	4.47394	-0.0805044	0.0248327	2.92537
9	533	-0.801921	0.168532	-0.584	0.299439	-2.14683	-0.0582713	0.0256554	1.63586
9	534	-0.904492	0.0806853	-0.8472	0.0955623	5.57591	-0.163006	0.0296883	7.39727
9	535	-0.844434	0.120515	-0.6056	0.284198	3.98083	-0.0803328	0.0252498	2.83415
9	536	-0.825976	0.144303	-0.58	0.288583	-1.05816	-0.0736054	0.024942	2.49938
9	537	-0.769816	0.166848	-0.5568	0.307853	-2.83767	-0.0546698	0.0221276	1.87011
9	538	-0.822936	0.133142	-0.5192	0.261747	4.4802	-0.144433	0.0284963	6.39684
9	539	-0.806552	0.173575	-0.5704	0.295979	2.8043	-0.121939	0.0337329	3.52212
9	540	-0.836286	0.148053	-0.5784	0.296671	1.70291	-0.104851	0.0268917	4.01509
9	541	-0.720227	0.0925328	-0.8248	0.135739	0.232504	-0.103025	0.022476	5.34046
9	542	-0.830551	0.141489	-0.5352	0.276769	3.04444	-0.129509	0.0297687	4.86705
9	543	-0.820855	0.13309	-0.5328	0.271816	-0.497845	-0.070076	0.0182322	3.91622
9	544	-0.846754	0.136363	-0.608	0.289993	2.64205	-0.122697	0.026806	5.3268
9	545	-0.790955	0.163761	-0.568	0.298154	0.764783	-0.0539725	0.0223333	1.80513
9	546	-0.589855	0.0933629	-0.6664	0.109868	-0.91206	-0.0893016	0.0252078	3.40211
9	547	-0.863492	0.115136	-0.5584	0.285429	3.83059	-0.131662	0.0258986	6.43168
9	548	-0.866462	0.120679	-0.5816	0.295265	3.90033	-0.109914	0.0263384	4.52227
9	549	-0.746415	0.190186	-0.4744	0.321597	-0.410207	-0.0679109	0.0254389	2.11947
9	550	-0.848787	0.112438	-0.5608	0.267551	4.51264	-0.135254	0.028056	5.84482
9	551	-0.841784	0.129382	-0.5544	0.282278	2.73869	-0.112213	0.0253075	5.03382
9	552	-0.751275	0.178493	-0.5072	0.30151	-5.51924	-0.028502	0.0134148	1.47347
9	553	-0.799042	0.157819	-0.564	0.311101	-5.24007	-0.030497	0.0165747	1.18196
9	554	-0.889556	0.0871415	-0.5208	0.269458	6.42376	-0.173411	0.0302385	8.01038
9	555	-0.783202	0.154287	-0.8256	0.218322	-8.17864	-0.0163673	0.00821091	1.33515
9	556	-0.707313	0.212324	-0.584	0.318094	-7.97568	-0.017958	0.0134331	0.741666
9	557	-0.705113	0.199001	-0.5408	0.316505	-5.91812	-0.030048	0.0200648	0.872084
9	558	-0.698931	0.212512	-0.5304	0.371962	-6.27466	-0.0278419	0.0228922	0.64994
9	559	-0.737361	0.183212	-0.5624	0.319541	-5.79621	-0.0304634	0.0215235	0.804196
9	560	-0.753891	0.177367	-0.564	0.286468	-6.36311	-0.0243193	0.014123	1.07019
9	561	-0.692078	0.217235	-0.5144	0.333035	-4.47736	-0.0359262	0.0168182	1.48589
9	562	-0.687977	0.208946	-0.5128	0.367364	-6.86507	-0.0244938	0.0152981	0.961159
9	563	-0.868454	0.108842	-0.5064	0.273713	7.93763	-0.154362	0.029472	6.78862
9	564	-0.716926	0.200219	-0.5056	0.31402	-1.90441	-0.0630064	0.0300916	1.44038
9	565	-0.734561	0.157176	-0.812	0.204783	-2.73229	-0.0514205	0.0253931	1.36785
9	566	-0.783175	0.167461	-0.5176	0.277291	-1.7706	-0.057982	0.0227065	1.9721
9	567	-0.712032	0.183222	-0.5104	0.29875	-1.70331	-0.0552375	0.0256621	1.50365
9	568	-0.68344	0.213589	-0.5192	0.339457	-8.58129	-0.0163175	0.0127502	0.697624
9	569	0.103045	0.575146	0.1336	0.542799	-4.90778	0.00687822	0.0381595	0.067041
9	570	-0.670444	0.199097	-0.5456	0.349972	-6.82776	-0.0241165	0.0205258	0.619749
9	571	-0.691685	0.150568	-0.788	0.213953	-6.26136	-0.0247629	0.0105431	1.72499
9	572	-0.712511	0.183258	-0.6648	0.32613	-4.46933	-0.043119	0.0393483	0.563594
9	573	0.0941053	0.281401	-0.1392	0.381344	-2.10388	0.0240001	0.0580908	0.167812
9	574	0.100658	0.272767	-0.1576	0.413331	-3.58477	0.0175046	0.0397995	0.180412
9	575	0.0587281	0.292013	-0.1696	0.404025	-4.26134	0.00801319	0.0342525	0.0888276
9	576	0.150609	0.366789	-0.1112	0.444651	-3.97634	0.0208898	0.041543	0.211075
9	577	0.0735658	0.286882	-0.1856	0.434641	-3.71959	0.0120189	0.0412212	0.113162
9	578	0.0283996	0.384982	-0.28	0.441452	-3.87694	0.00414591	0.0497982	0.0298162
9	579	0.172435	0.265527	-0.0824	0.411157	-1.72154	0.0410605	0.0586738	0.315113
9	580	0.172179	0.222744	-0.064	0.418072	-0.703829	0.0474853	0.0617497	0.35468
9	581	0.115556	0.275766	-0.116	0.43098	-4.13708	0.0177127	0.0383452	0.191025
9	582	0.108485	0.270212	-0.12	0.416845	-2.24435	0.0241506	0.0534269	0.186254
9	583	0.108157	0.277379	-0.1496	0.410097	-3.46595	0.0195841	0.0417774	0.194341
9	584	0.0425434	0.326299	-0.1544	0.397594	-4.22973	0.00732995	0.0383119	0.0714647
9	585	0.116377	0.26799	-0.1264	0.409516	-2.96496	0.0222785	0.0461742	0.201032
9	586	0.137402	0.266317	-0.1112	0.382354	-1.67775	0.0319864	0.0583216	0.234046
9	587	0.093865	0.29302	-0.1464	0.384301	-4.24042	0.0131902	0.0362595	0.14507
9	588	0.14514	0.291846	-0.0792	0.394724	-2.99635	0.027973	0.049425	0.243048
9	589	0.213523	0.258679	0.0056	0.420819	1.26578	0.0614645	0.0770688	0.371463
9	590	0.105944	0.348016	-0.164	0.441977	-3.40384	0.016542	0.0504406	0.129041
9	591	0.05128	0.360785	-0.2264	0.432045	-3.75532	0.00937484	0.0468294	0.0750331
9	592	0.130633	0.325197	-0.08	0.411437	-4.48345	0.0192961	0.0414913	0.192542
9	593	0.112665	0.314779	-0.1472	0.431291	-3.63754	0.0190356	0.0418253	0.187741
9	594	0.0956502	0.307362	-0.14	0.439363	-2.1661	0.0216753	0.0577498	0.150326
9	595	0.0738505	0.399776	-0.1808	0.435926	-3.42841	0.015743	0.0521862	0.117531
9	596	0.167272	0.35478	-0.084	0.411223	-4.19424	0.0229126	0.044528	0.216914
9	597	0.192154	0.378883	-0.0304	0.41612	-4.2195	0.0228465	0.0439049	0.21982
9	598	0.0798478	0.329844	-0.2352	0.42788	-5.32435	0.00852742	0.0347765	0.0935052
9	599	0.039204	0.280838	-0.1832	0.405016	-3.75889	0.00797536	0.0402386	0.0742305
9	600	0.0676169	0.245013	-0.2024	0.425011	-1.70692	0.0174238	0.0565201	0.120404
9	601	-0.0314317	0.448676	-0.2472	0.466318	2.77359	0.00945064	0.0690105	0.0500861
9	602	0.069891	0.389348	-0.1984	0.423695	-6.93341	0.00387071	0.0231239	0.0619494
9	603	0.0845251	0.375368	-0.1504	0.429441	-8.38546	0.00267929	0.0197328	0.0496369
9	604	0.124058	0.358778	-0.0768	0.397821	-4.37986	0.0116952	0.0270574	0.176806
9	605	0.0680378	0.360634	-0.1992	0.416653	-7.87314	0.00393278	0.0193004	0.0764785
9	606	0.132496	0.398609	-0.0928	0.449742	1.63813	0.0188038	0.0494789	0.152478
9	607	0.0995698	0.411356	-0.1376	0.454606	-7.05685	0.0095352	0.0228098	0.170101
9	608	0.0339992	0.384147	-0.1936	0.431137	-6.3185	0.00042434	0.0283189	0.00522345
9	609	-0.214629	0.365893	-0.4848	0.380958	-6.21204	-0.0125997	0.0226018	0.238665
9	610	0.159262	0.406492	-0.0864	0.431434	-6.82225	0.0123621	0.0289225	0.174526
9	611	0.083836	0.385783	-0.1656	0.414459	-7.59962	0.00345745	0.0215532	0.0592075
9	612	-0.0569908	0.386617	-0.2656	0.428412	-7.13857	-0.0001563	0.0197322	0.00275262
9	613	0.0140825	0.396239	-0.14	0.418473	-9.72086	-0.0001861	0.0116115	0.00559016
9	614	0.0816999	0.415152	-0.1664	0.436155	-6.8641	0.00642706	0.021067	0.119011
9	615	-0.0221308	0.392754	-0.2416	0.432515	-8.98954	-6.883e-05	0.0141033	0.00169455
9	616	0.0534266	0.457809	0.2416	0.459075	-10.6103	-0.0022827	0.00495193	0.19056
9	617	-0.336953	0.357892	-0.4856	0.324272	-7.73038	-0.0105175	0.00672234	0.92927
9	618	0.543388	0.12231	0.6824	0.098439	1.38222	0.132646	0.0291075	5.28512
9	619	0.286557	0.360644	0.1472	0.423051	-4.83616	0.0257028	0.0345646	0.33998
9	620	-0.407778	0.322739	-0.3264	0.445806	-0.253373	-0.0672956	0.0343702	1.299
9	621	0.271466	0.180809	0.1456	0.312795	-8.44317	0.00287396	0.00490963	0.253134
9	622	-0.109885	0.333601	-0.2728	0.434488	-6.23224	-0.0096523	0.00749516	0.703739
9	623	0.120332	0.120481	-0.2464	0.243489	-4.96751	0.00354221	0.0104537	0.133875
9	624	-0.766366	0.0713091	-0.9952	0.0306098	1.3862	-0.114147	0.0245956	5.45991
9	625	-0.838488	0.110834	-0.6904	0.21612	-0.926726	-0.07199	0.0245879	2.46687
9	626	-0.371054	0.193217	-0.2248	0.250809	-5.01463	-0.0241727	0.00992332	1.82819
9	627	0.749277	0.162512	0.4408	0.233442	-0.166096	0.0793375	0.0233579	3.16603
9	628	0.168398	0.435791	0.12	0.422942	-5.24801	0.0100681	0.0305073	0.129958
9	629	0.218343	0.115081	-0.1768	0.126261	-1.59458	-0.0014272	0.0169228	0.0302159
9	630	-0.401692	0.167731	-0.2952	0.272575	-8.2559	-0.0123827	0.00984015	0.681408
9	631	-0.223565	0.402332	-0.396	0.368977	-8.26116	-0.0072499	0.00611102	0.628052
9	632	0.205786	0.293044	0.1232	0.400627	-1.87143	0.0447884	0.0478057	0.457401
9	633	0.258611	0.240713	0.0528	0.408035	-2.21295	0.0477274	0.0397256	0.639056
9	634	0.343028	0.27439	0.1536	0.409203	-1.53035	0.0594455	0.0465332	0.695874
9	635	0.271915	0.344229	0.2064	0.409046	-5.04968	0.0243489	0.0283782	0.407952
9	636	-0.897046	0.0930037	-0.8904	0.131407	-3.01634	-0.0568552	0.0137019	4.47715
9	637	0.75483	0.172527	0.7536	0.211109	-7.37348	0.0132782	0.00645668	1.40083
9	638	0.675923	0.285418	0.7488	0.155752	-3.87876	0.0294149	0.0329626	0.429231
9	639	0.282791	0.359492	0.0856	0.430665	-2.23872	0.040375	0.0500263	0.37714
9	640	0.257316	0.24987	0.0664	0.375967	-2.62359	0.0451069	0.0404642	0.576814
9	641	0.297981	0.283792	0.1032	0.415776	-0.777189	0.0573848	0.0504233	0.593298
9	642	0.239804	0.285224	0.0712	0.403845	-1.44119	0.0522975	0.05327	0.486481
9	643	0.23719	0.259503	0.04	0.380736	-2.1662	0.0460093	0.0424318	0.555601
9	644	0.268811	0.312962	0.096	0.409956	-4.2946	0.0279151	0.0318048	0.420095
9	645	0.274768	0.279138	0.0904	0.389446	-5.01892	0.0281054	0.0281182	0.498215
9	646	0.371975	0.333301	0.2024	0.440902	-2.16719	0.0499338	0.0475381	0.532338
9	647	0.225451	0.25213	-0.0384	0.367213	-1.61672	0.0517103	0.0480906	0.549359
9	648	0.291613	0.27532	0.1488	0.411362	-3.37554	0.0383431	0.0327992	0.615478
9	649	0.23554	0.311963	0.0888	0.410603	-2.70585	0.0368158	0.0428321	0.408887
9	650	0.248924	0.271671	0.0584	0.391854	-3.02656	0.0399201	0.0389668	0.514823
9	651	0.298136	0.261409	0.1	0.415788	-1.55014	0.0590512	0.0455905	0.709447
9	652	-0.575612	0.117994	-0.5808	0.247773	-3.35645	-0.0526173	0.0193924	2.1764
9	653	0.320674	0.276788	0.1608	0.425468	-2.98532	0.0457404	0.0385193	0.628851
9	654	0.297863	0.399429	0.1408	0.425224	-1.27563	0.0433276	0.0527369	0.385825
9	655	0.293529	0.370488	0.16	0.42332	-2.77269	0.0347358	0.046067	0.345985
9	656	0.270323	0.310304	0.072	0.41523	-4.11424	0.0274977	0.0357063	0.35533
9	657	-0.477712	0.116751	-0.3728	0.276948	-5.0182	-0.0341107	0.0125068	2.19489
9	658	0.228076	0.344551	0.1344	0.405779	-3.80799	0.0281675	0.0402831	0.314793
9	659	-0.757494	0.12087	-0.9384	0.106796	-5.69412	-0.0289472	0.0103316	2.29399
9	660	0.698536	0.122494	0.2416	0.102125	-2.73206	0.0335747	0.0129881	2.01159
9	661	0.284535	0.300457	-0.1288	0.300218	-5.31592	0.0199227	0.0249765	0.371539
9	662	0.576207	0.139155	0.5872	0.299593	-5.78512	0.0222975	0.00717574	2.72405
9	663	-0.499115	0.172466	-0.6072	0.282468	-9.9254	-0.0112313	0.00689076	0.986647
9	664	0.672273	0.206529	0.7264	0.126582	-5.01276	0.0253245	0.014734	1.06725
9	665	0.237826	0.419067	0.144	0.425281	-8.32461	0.00642474	0.0138197	0.192461
9	666	0.243124	0.434615	0.2392	0.499183	-6.09086	0.00158342	0.00296013	0.227159
9	667	-0.283803	0.490838	-0.1552	0.495654	-7.95913	-0.0087922	0.00738321	0.631308
9	668	-0.557547	0.155054	-0.736	0.250567	-8.75096	-0.0147977	0.00692212	1.48761
9	669	0.256955	0.435316	0.2056	0.429475	-5.18582	0.0186351	0.0337608	0.23585
9	670	0.189848	0.368103	0.0384	0.420054	-10.3909	0.00450482	0.00892359	0.212055
9	671	0.870607	0.11621	0.508	0.259877	-6.1495	0.015587	0.0100153	0.922153
9	672	0.448093	0.354836	0.58	0.296783	-7.45354	0.0139944	0.0135631	0.519756
9	673	0.524149	0.132176	0.6976	0.256893	2.93256	0.14618	0.0330734	5.00544
9	674	0.503756	0.144904	0.636	0.27681	2.03171	0.139702	0.0354362	4.09319
9	675	0.43474	0.325542	0.5936	0.28277	-7.09458	0.0178532	0.0171882	0.524403
9	676	-0.0811418	0.145852	0.3368	0.142006	-7.72334	-0.0028681	0.00506616	0.243135
9	677	0.0432278	0.240806	0.292	0.173482	-12.4981	-0.0005474	0.00272319	0.0753622
9	678	-0.141555	0.174511	-0.132	0.323506	-9.96962	-0.0052263	0.00424779	0.660429
9	679	-0.372032	0.276257	-0.1384	0.417475	-12.144	-0.0051958	0.0032843	0.944443
9	680	0.478052	0.238054	0.6056	0.266775	-0.0948812	0.0719049	0.0402892	1.12897
9	681	0.467247	0.280262	0.6336	0.289812	-2.55327	0.0487154	0.0367705	0.73231
9	682	0.490985	0.302779	0.6192	0.272381	-2.09753	0.0471056	0.043633	0.552336
9	683	0.407674	0.262789	0.5616	0.289215	-1.55692	0.0544245	0.0415838	0.719865
9	684	0.410521	0.290741	0.564	0.290352	-4.94563	0.0227186	0.018728	0.647627
9	685	0.504522	0.25134	0.6136	0.292259	-2.93092	0.0559588	0.0408183	0.768534
9	686	0.520066	0.210814	0.6704	0.271005	1.98831	0.106582	0.0428748	1.88865
9	687	0.529497	0.252195	0.628	0.270732	-2.73478	0.0517309	0.0365605	0.803862
9	688	0.507485	0.266959	0.6576	0.265108	-0.717345	0.0730904	0.0500132	0.84194
9	689	0.535908	0.228275	0.6192	0.286132	-1.66636	0.0669004	0.0358762	1.2061
9	690	0.43347	0.354347	0.6256	0.2771	-7.38215	0.013027	0.0152384	0.406028
9	691	0.52031	0.16301	0.6768	0.271038	1.49546	0.123495	0.037239	3.03991
9	692	0.483258	0.216206	0.6056	0.2808	-1.66947	0.0648237	0.0298641	1.52347
9	693	0.504634	0.224741	0.632	0.269399	-3.23287	0.0455414	0.0288896	0.939547
9	694	0.535682	0.204946	0.636	0.278539	1.16656	0.102902	0.0421318	1.83591
9	695	0.465199	0.287307	0.5992	0.282559	-2.94877	0.0475277	0.0362325	0.722146
9	696	0.487747	0.268387	0.6576	0.268705	-3.4326	0.0425253	0.0328287	0.709536
9	697	0.514132	0.194639	0.64	0.271882	0.269947	0.0922066	0.040587	1.63645
9	698	0.469619	0.271061	0.6408	0.28131	-1.51416	0.0451319	0.0377617	0.634478
9	699	0.478287	0.221163	0.608	0.278165	-0.718993	0.0705722	0.0374207	1.2269
9	700	0.480548	0.320916	0.6568	0.283644	-6.7587	0.0195753	0.0202789	0.475743
9	701	0.571799	0.224811	0.5456	0.242488	-5.09351	0.0278515	0.0205539	0.755965
9	702	-0.516033	0.165574	-0.2128	0.189727	-8.34584	-0.0138068	0.0046432	2.53111
9	703	0.458025	0.269325	0.62	0.276695	-2.79994	0.0478754	0.0351588	0.761212
9	704	0.42102	0.222734	0.256	0.192	-3.19418	0.0414352	0.0344089	0.641092
9	705	-0.340423	0.131826	-0.624	0.211055	-1.56912	-0.0710404	0.0354716	1.34481
9	706	-0.796424	0.160896	-0.5296	0.289834	-0.0911388	-0.0869351	0.0261047	3.06164
9	707	-0.815346	0.152257	-0.5344	0.294239	0.496182	-0.0859582	0.0251577	3.19812
9	708	-0.824789	0.155239	-0.5816	0.28196	0.154693	-0.086236	0.0242204	3.43158
9	709	-0.760837	0.0382138	-0.8224	0.120575	3.87228	-0.166209	0.0289175	8.04355
9	710	-0.852419	0.119591	-0.548	0.2725	1.6348	-0.115519	0.0284865	4.30027
9	711	-0.786849	0.175637	-0.5232	0.305977	3.29739	-0.0950403	0.0248458	3.88384
9	712	-0.709113	0.206968	-0.5152	0.294769	-3.93617	-0.0307389	0.0148581	1.41384
9	713	-0.856337	0.120839	-0.6	0.291753	3.07166	-0.129599	0.0268902	5.842
9	714	-0.754786	0.178748	-0.5608	0.291588	-2.44053	-0.0569328	0.0201713	2.32187
9	715	-0.697189	0.220032	-0.4096	0.336434	-2.62863	-0.0570161	0.0246069	1.68826
9	716	-0.795267	0.163765	-0.5544	0.273643	0.740579	-0.0907239	0.024093	3.77946
9	717	-0.795865	0.154311	-0.572	0.282871	-2.42204	-0.0541177	0.0217798	1.88726
9	718	-0.795664	0.179132	-0.5568	0.310956	-2.65102	-0.0523434	0.0227861	1.66535
9	719	-0.853352	0.131128	-0.5872	0.289821	2.82304	-0.119467	0.026518	5.17824
9	720	-0.798902	0.149146	-0.6416	0.288772	-3.86997	-0.0452253	0.0248777	1.16065
9	721	-0.771783	0.174289	-0.5128	0.29434	-3.35085	-0.0499836	0.0239533	1.43281
9	722	-0.814418	0.144251	-0.6224	0.299029	0.152133	-0.0926583	0.0310465	2.54661
9	723	-0.766315	0.174128	-0.5432	0.31568	-1.46427	-0.0690771	0.0284888	1.81473
9	724	-0.838388	0.153459	-0.5216	0.29109	5.57227	-0.129721	0.0312117	4.48992
9	725	-0.522868	0.105462	-0.6848	0.109585	-2.83056	-0.0588318	0.0244267	1.79539
9	726	-0.792445	0.165938	-0.58	0.283549	-1.85115	-0.0639039	0.0219359	2.44643
9	727	-0.741936	0.183732	-0.4968	0.311496	1.13513	-0.100494	0.0310085	2.92383
9	728	-0.783899	0.177116	-0.58	0.306333	-1.98776	-0.058745	0.0268986	1.5381
9	729	-0.82391	0.146511	-0.5936	0.271218	8.14137	-0.128532	0.0294399	4.89761
9	730	-0.881367	0.0988572	-0.5232	0.263859	5.89304	-0.177886	0.028995	9.06997
9	731	-0.819571	0.136956	-0.6008	0.285936	0.331146	-0.0897309	0.0304156	2.49811
9	732	-0.843311	0.133311	-0.5536	0.292997	0.117946	-0.0903674	0.0237369	3.8519
9	733	-0.904295	0.0773191	-0.5184	0.262415	8.27716	-0.176618	0.0327839	7.14563
9	734	-0.802482	0.153942	-0.5328	0.271816	-0.39316	-0.0546719	0.0178821	2.6511
9	735	-0.777865	0.183614	-0.5496	0.307538	-0.292855	-0.0601292	0.0233037	2.00555
9	736	-0.844103	0.12834	-0.572	0.284563	5.61931	-0.144049	0.0322303	5.10538
9	737	-0.876686	0.0939078	-0.5336	0.265765	6.39221	-0.18027	0.0297074	8.88818
9	738	-0.825118	0.148868	-0.556	0.273905	0.687363	-0.0838119	0.0238181	3.36307
9	739	-0.769619	0.190693	-0.5248	0.331941	1.61652	-0.0825432	0.0260065	2.8228
9	740	-0.64452	0.0954725	-0.7192	0.130351	-1.92097	-0.0625085	0.0186117	3.10596
9	741	-0.797888	0.16572	-0.5704	0.294353	0.244062	-0.0855193	0.0223718	3.87932
9	742	-0.600843	0.109182	-0.692	0.142042	-0.759548	-0.0839114	0.0283056	2.51827
9	743	-0.766597	0.165879	-0.4664	0.274647	1.04949	-0.094721	0.0247859	3.87743
9	744	-0.815864	0.159373	-0.5352	0.278498	2.52992	-0.107507	0.0246352	4.89368
9	745	-0.648313	0.223539	-0.5024	0.35156	-9.73182	-0.011136	0.0070883	0.934895
9	746	-0.568633	0.158225	-0.6848	0.223806	-7.64108	-0.0210792	0.0173207	0.650517
9	747	-0.785794	0.168862	-0.6032	0.345933	-2.59066	-0.0570955	0.039112	0.840595
9	748	-0.694168	0.207287	-0.4672	0.31844	-3.61199	-0.0456422	0.0229542	1.33005
9	749	-0.65688	0.208559	-0.5016	0.352019	-8.0417	-0.0169898	0.0123693	0.770626
9	750	-0.61302	0.213062	-0.4616	0.395835	-2.76143	-0.0535036	0.0370886	0.826417
9	751	-0.712728	0.200299	-0.6112	0.345767	-7.04452	-0.0236687	0.0196423	0.641669
9	752	-0.540849	0.207216	-0.5232	0.443826	-10.1179	-0.0095583	0.00539288	1.1173
9	753	-0.720165	0.197791	-0.488	0.336476	-6.13322	-0.0233363	0.0148491	0.93535
9	754	-0.791735	0.168702	-0.5664	0.307492	-3.13399	-0.0451533	0.0182709	1.87091
9	755	-0.780256	0.179241	-0.5368	0.295577	-1.55664	-0.0702217	0.0271541	2.01285
9	756	-0.738115	0.206338	-0.6088	0.308938	-5.59674	-0.0232092	0.0179251	0.709091
9	757	-0.415225	0.125825	-0.6672	0.161877	-3.20304	-0.054604	0.0272213	1.34811
9	758	-0.763545	0.181353	-0.5616	0.305361	-0.531924	-0.0870977	0.0301056	2.41852
9	759	-0.656732	0.229121	-0.5144	0.366432	-9.67731	-0.0112704	0.00759686	0.860354
9	760	0.0988564	0.256748	-0.1584	0.408546	-2.02406	0.0221849	0.0505977	0.179762
9	761	0.0883545	0.298902	-0.1568	0.431618	-2.67611	0.0172872	0.0496387	0.138081
9	762	0.0733744	0.29253	-0.1776	0.423483	-3.01632	0.0145436	0.0474287	0.119692
9	763	0.0439289	0.333127	-0.2064	0.432619	-3.80251	0.00463824	0.042812	0.0391839
9	764	0.133313	0.293897	-0.136	0.429027	-2.31055	0.0281946	0.0546435	0.217619
9	765	0.0745448	0.32148	-0.1944	0.432815	-2.2408	0.0182157	0.0604558	0.117373
9	766	0.113407	0.324663	-0.1336	0.413656	-4.11485	0.0179826	0.041814	0.175776
9	767	0.0317149	0.317731	-0.1776	0.387993	-5.93083	0.00574239	0.0290529	0.0740092
9	768	0.119501	0.270239	-0.1176	0.430546	-1.17059	0.0307673	0.0654668	0.194922
9	769	-0.0242021	0.27044	-0.1632	0.412899	-3.21404	0.00338843	0.0417383	0.0290507
9	770	0.165241	0.287142	-0.0328	0.378687	-4.07892	0.0255479	0.0384911	0.295113
9	771	0.0802724	0.224367	-0.212	0.414169	-2.30881	0.0195283	0.0497363	0.158273
9	772	0.117309	0.275301	-0.0848	0.399811	-2.35188	0.027931	0.0542007	0.217294
9	773	0.12191	0.29048	-0.108	0.396807	-4.22596	0.0181684	0.0393449	0.19095
9	774	0.100291	0.299008	-0.1512	0.407159	-3.66795	0.0144693	0.0392142	0.147434
9	775	0.0361136	0.273504	-0.264	0.409956	-4.13476	0.00987614	0.0339914	0.112722
9	776	0.0753205	0.313349	-0.2024	0.451657	-2.0904	0.0164921	0.0624205	0.101484
9	777	0.0298073	0.308201	-0.24	0.437081	-4.84682	0.00182762	0.0336301	0.0192421
9	778	0.0969972	0.31241	-0.1584	0.426555	-4.4385	0.0148822	0.0375585	0.15994
9	779	0.0720265	0.302832	-0.1416	0.401534	-4.11302	0.0120314	0.0379683	0.124166
9	780	0.0370297	0.339637	-0.2008	0.429511	-3.38681	0.0122811	0.0446927	0.105973
9	781	0.0330158	0.365185	-0.2576	0.445648	-4.38876	0.00735664	0.0440697	0.0617689
9	782	0.0877776	0.340243	-0.124	0.425751	-3.30564	0.0136436	0.0521865	0.100314
9	783	0.118313	0.226286	-0.0928	0.393584	-1.89322	0.0289414	0.0500063	0.249681
9	784	0.111361	0.360708	-0.14	0.421141	-3.31837	0.0220306	0.0499363	0.181057
9	785	0.161235	0.324175	-0.076	0.391694	-2.75276	0.030957	0.0508111	0.265717
9	786	0.124591	0.174242	-0.1072	0.410692	-0.960461	0.0370487	0.05251	0.318339
9	787	0.0444001	0.283932	-0.2448	0.433674	-2.38594	0.0130051	0.0544621	0.0908363
9	788	0.140487	0.423011	-0.1464	0.4552	-8.37182	0.00854727	0.0198472	0.176056
9	789	-0.0056838	0.43482	-0.1696	0.449395	-6.62613	-0.0032831	0.0271104	0.0440189
9	790	-0.0191313	0.394412	-0.2264	0.464869	-8.01207	-0.0007304	0.0182016	0.0141289
9	791	0.0941196	0.44471	-0.1608	0.452442	-8.12929	0.00466911	0.0179877	0.0995274
9	792	0.0574252	0.343757	-0.1592	0.432036	-6.24029	0.00652327	0.025675	0.0972137
9	793	0.114497	0.469902	-0.1104	0.466446	-6.30792	0.0105206	0.0294562	0.142082
9	794	0.249126	0.342355	0.0848	0.410084	-3.68581	0.0268486	0.034369	0.361817
9	795	0.838785	0.168147	0.5392	0.289246	-11.0977	0.00791488	0.00532156	0.863505
9	796	0.449533	0.260501	0.5616	0.285877	-1.6487	0.057009	0.0370689	0.90634
9	797	0.519674	0.284838	0.652	0.274255	-0.598907	0.0580167	0.0421783	0.772184
9	798	0.505011	0.243829	0.6328	0.266616	-1.63846	0.0561769	0.0386184	0.836355
9	799	0.483005	0.229578	0.6096	0.272888	0.522002	0.0985883	0.045484	1.52008
9	800	0.32942	0.08609	0.352	0.109982	-0.0820379	0.0947089	0.0236723	4.19984
9	801	0.537815	0.0758957	0.5824	0.226297	1.00188	0.127852	0.0250635	6.47153
9	802	0.511139	0.240534	0.6568	0.27154	-1.49432	0.0602802	0.0402801	0.871223
9	803	-0.867797	0.0921156	-0.864	0.116207	5.06622	-0.134529	0.0242367	7.54573
9	804	-0.357276	0.107094	-0.6424	0.16674	-2.82164	-0.0576108	0.0221446	2.03246
9	805	-0.776133	0.184236	-0.5192	0.321047	-1.80212	-0.063584	0.0229488	2.2523
9	806	-0.691285	0.214979	-0.5664	0.348928	-10.411	-0.0103973	0.0066917	0.91994
9	807	-0.706122	0.201992	-0.4968	0.328009	-3.81876	-0.0401143	0.022261	1.14542
9	808	0.0159352	0.313388	-0.2584	0.424393	-2.72471	0.00828818	0.055107	0.0552964
9	809	0.13787	0.354402	-0.1088	0.433408	-3.92317	0.0210978	0.0456576	0.191101
9	810	0.099472	0.31214	-0.1528	0.438374	-2.95252	0.0192272	0.048451	0.160216
9	811	-0.142805	0.222685	-0.0136	0.302481	-12.4852	-0.0022829	0.00269781	0.400733
9	812	-0.381269	0.434498	-0.5576	0.386112	-12.5253	-0.0040038	0.00331185	0.644577
9	813	-0.0011204	0.207498	0.3064	0.16697	-10.5368	-0.002297	0.00461569	0.208499
9	814	0.360128	0.344022	0.5752	0.260202	-6.38917	0.0191647	0.0183053	0.529997
9	815	0.900959	0.0855977	0.628	0.240699	-5.20669	0.0267286	0.0154651	1.07608
9	816	0.0303561	0.52838	-0.0464	0.580558	-11.5787	-0.0017188	0.00355267	0.201673
9	817	0.402351	0.404539	0.236	0.453061	-11.7698	0.00128247	0.003142	0.165485
9	818	0.546326	0.302305	0.604	0.228	-8.56065	0.0126642	0.0102248	0.66655
9	819	0.368468	0.348195	0.1912	0.424173	-3.92161	0.0305717	0.0358201	0.405172
9	820	0.878791	0.152702	0.6256	0.292822	-8.33058	0.0120535	0.0107986	0.57785
9	821	0.307517	0.336936	-0.0824	0.308432	-8.92884	0.00987707	0.0139413	0.319982
9	822	-0.180944	0.199901	0.1936	0.228996	-11.585	-0.0030387	0.00315967	0.473409
9	823	0.567178	0.320661	0.6928	0.267784	-0.855779	0.0569296	0.0493894	0.603719
9	824	-0.733711	0.199633	-0.5296	0.322744	-9.0355	-0.0133906	0.00747651	1.13496
9	825	0.266636	0.439014	0.18	0.429045	-5.19316	0.0138448	0.0235683	0.254212
9	826	-0.240508	0.293923	0.0416	0.383079	-13.1194	-0.0025574	0.00246329	0.524065
9	827	-0.12076	0.500337	-0.1936	0.485262	-10.606	-0.0037128	0.00456682	0.380675
9	828	-0.370349	0.475828	-0.316	0.475125	-13.5511	-0.0019352	0.0021843	0.425237
9	829	0.687489	0.171381	0.3928	0.21342	-6.96624	0.0189941	0.011014	1.07258
9	830	0.553782	0.306491	0.5136	0.236421	-10.7108	0.00839043	0.0072671	0.605087
9	831	0.0604887	0.561834	0.0584	0.570149	-4.00726	0.013917	0.0459995	0.117911
9	832	-0.230319	0.198927	0.0896	0.351869	-9.2075	-0.0086995	0.00578841	0.876603
9	833	0.0391836	0.514707	0.0608	0.55927	-5.87605	0.00624028	0.0308238	0.0759457
9	834	-0.0031107	0.555847	0.0504	0.559303	-3.98008	0.0118948	0.045444	0.100444
9	835	-0.0730378	0.0862746	0.3344	0.093897	-0.868705	-0.0345388	0.0274672	0.680709
9	836	0.512195	0.22466	0.6488	0.278314	0.0222524	0.0845129	0.0409828	1.40679
9	837	-0.7508	0.142878	-0.4904	0.174321	-3.16406	-0.0505244	0.00973733	6.67422
9	838	0.0428013	0.350468	-0.2072	0.424957	-6.55951	0.00471109	0.0256439	0.0684204
9	839	-0.772711	0.172684	-0.5304	0.303769	-1.87419	-0.0570134	0.0208834	2.19847
9	840	-0.794915	0.166185	-0.5208	0.281651	-0.417274	-0.0780682	0.0268452	2.43932
9	841	-0.782949	0.166066	-0.488	0.276434	2.4157	-0.113969	0.0283776	4.22805
9	842	0.119914	0.328771	-0.148	0.426727	-1.57141	0.0284983	0.0639013	0.18335
9	843	0.082257	0.413733	-0.1688	0.425378	-8.5717	0.00542213	0.0180043	0.117308
10	1	0.248985	0.228666	-0.0912	0.317998	-12.216	0.00382378	0.00373133	0.515033
10	2	-0.60124	0.144029	-0.712	0.0992774	-0.191572	-0.0982716	0.0295695	3.05099
10	3	0.253706	0.258439	-0.0632	0.341769	-12.834	0.00201353	0.00260169	0.357565
10	4	0.587894	0.212683	0.4312	0.307484	-10.8883	0.00889705	0.00521289	1.05616
10	5	-0.929962	0.121364	-0.6672	0.282779	-4.99781	-0.0184134	0.0191923	0.47192
10	6	-0.670889	0.273376	-0.8432	0.138758	-8.09038	-0.0146841	0.0114544	0.699283
10	7	0.238556	0.205801	-0.1504	0.321652	-12.2875	0.00291789	0.00338466	0.410456
10	8	0.675061	0.176183	0.5	0.280143	-8.91536	0.0130321	0.0075021	1.08426
10	9	-0.0502602	0.503717	0.1664	0.404958	-11.4335	0.00036968	0.00749609	0.0174269
10	10	-0.212006	0.506159	0.1432	0.383006	-8.46798	-0.004449	0.0210073	0.0797322
10	11	-0.421767	0.228216	-0.7064	0.180773	-8.03886	-0.0071267	0.00769806	0.450309
10	12	-0.299803	0.15601	-0.188	0.247257	0.137787	-0.086643	0.0498806	1.08415
10	13	0.571951	0.295168	0.7768	0.301897	-11.8041	0.0067904	0.00496059	0.766902
10	14	0.169809	0.576894	0.1768	0.551309	-2.72777	-0.0010372	0.058144	0.00622537
10	15	0.0199169	0.22257	-0.4096	0.247685	-10.4974	0.00129585	0.00517598	0.0956577
10	16	-0.242786	0.0864398	-0.1432	0.330536	-5.76895	-0.0119899	0.00599542	1.34181
10	17	-0.113804	0.2971	-0.5416	0.3661	-12.9441	-0.0006133	0.00310679	0.0739098
10	18	0.0799032	0.595546	0.0104	0.572199	-14.4273	0.00060836	0.00209059	0.112916
10	19	-0.0833215	0.42959	-0.2176	0.419154	-10.2832	0.00157356	0.00613699	0.0981946
10	20	-0.454983	0.180064	-0.344	0.332361	-11.662	-0.0043558	0.00260957	1.02188
10	21	0.579914	0.385578	0.3744	0.352795	-7.90921	0.00728998	0.024098	0.117897
10	22	0.434038	0.479141	0.464	0.450848	-12.4117	0.00408585	0.0031989	0.695708
10	23	0.735826	0.203653	0.6176	0.281159	-7.80774	0.0181888	0.0140768	0.707037
10	24	0.524457	0.195539	0.5552	0.213712	-8.47797	0.0146245	0.00998732	0.84433
10	25	-0.64351	0.349071	-0.4472	0.294231	-11.1148	-0.0074622	0.00585206	0.694097
10	26	-0.362413	0.13359	-0.3632	0.126197	-3.19417	-0.0461692	0.0158291	2.45133
10	27	-0.586551	0.255851	-0.7	0.281851	0.720182	-0.0872975	0.0432074	1.36312
10	28	-0.583124	0.281381	-0.6928	0.271345	-2.04997	-0.0597007	0.0373574	0.958523
10	29	0.548376	0.0972788	0.4736	0.154994	-0.987711	0.0972996	0.0177054	7.40934
10	30	-0.470793	0.266887	-0.6344	0.282164	-0.494564	-0.0788945	0.0410743	1.26154
10	31	-0.449331	0.350173	-0.5936	0.288373	5.76699	-0.0540622	0.0455206	0.628979
10	32	-0.552813	0.222661	-0.6456	0.268329	-1.98678	-0.0652874	0.0282472	1.68158
10	33	-0.460109	0.292913	-0.6152	0.249658	-2.74303	-0.051196	0.0365997	0.790833
10	34	0.194582	0.119796	-0.0048	0.0534505	-2.36436	0.0434326	0.017538	1.87718
10	35	-0.612958	0.169994	-0.728	0.245145	0.570046	-0.109837	0.0310319	3.39693
10	36	-0.504495	0.29415	-0.6496	0.266721	-1.74797	-0.0616911	0.0358508	1.06909
10	37	-0.908019	0.044922	-0.7824	0.082038	5.67438	-0.14019	0.0335761	4.52636
10	38	-0.567663	0.201474	-0.24	0.226274	-2.11849	-0.0570614	0.0291167	1.30081
10	39	-0.412353	0.31229	-0.5632	0.274091	-3.90667	-0.0345633	0.0253592	0.762205
10	40	-0.624411	0.153327	-0.7344	0.233616	3.75686	-0.146035	0.0319065	5.32625
10	41	0.132789	0.578971	0.0792	0.571006	-13.7809	0.00165559	0.00299224	0.236526
10	42	-0.39572	0.238887	-0.24	0.379051	-9.47781	-0.0037338	0.00515062	0.329295
10	43	-0.456207	0.390113	-0.6464	0.269086	-5.67011	-0.0243234	0.0278565	0.417286
10	44	-0.24516	0.24851	-0.6848	0.229454	-11.319	-0.0035468	0.00413383	0.407932
10	45	0.307564	0.173206	-0.0568	0.307983	-9.01408	0.00935654	0.00769905	0.649253
10	46	-0.491148	0.389727	-0.6576	0.262073	-4.92836	-0.0304739	0.0361495	0.398776
10	47	-0.472618	0.383155	-0.6304	0.28234	-3.79166	-0.0185892	0.0227196	0.383795
10	48	-0.846935	0.101923	-0.708	0.169753	0.677085	-0.113473	0.0353217	2.88087
10	49	0.169944	0.0885957	-0.3048	0.0998847	-2.53549	0.036455	0.0202345	1.14506
10	50	-0.206915	0.243155	-0.672	0.239199	-12.1411	-0.0024972	0.0035405	0.31821
10	51	0.509143	0.174354	0.204	0.239633	-10.0525	0.00923309	0.00421882	1.54318
10	52	-0.300629	0.490318	-0.0744	0.542941	-13.9608	-0.0006131	0.00213143	0.111478
10	53	-0.212431	0.487416	-0.0192	0.522409	-14.2111	-0.0001655	0.00203739	0.0290608
10	54	0.0905525	0.311701	0.16	0.435615	-13.5687	0.00134689	0.00288635	0.193307
10	55	-0.42971	0.410563	-0.6864	0.264528	0.155515	-0.0479241	0.0543326	0.422796
10	56	-0.565861	0.266819	-0.268	0.251746	-4.61943	-0.0280926	0.0335011	0.396078
10	57	-0.579655	0.266673	-0.2696	0.224401	-3.42474	-0.0234521	0.0242664	0.476486
10	58	-0.786177	0.108899	-0.4376	0.153968	-5.88956	-0.016893	0.00826503	1.38762
10	59	0.83032	0.145784	0.576	0.287444	0.224512	0.0714874	0.0385658	1.19525
10	60	0.848598	0.118501	0.5216	0.265205	0.622842	0.0762901	0.0260085	2.47442
10	61	0.863852	0.103233	0.5968	0.27479	0.130347	0.0807056	0.0411813	1.30083
10	62	0.903662	0.0767588	0.5664	0.270982	14.7166	0.158982	0.0253473	9.4484
10	63	0.899659	0.0832115	0.528	0.275855	6.6652	0.16432	0.0262359	9.42339
10	64	0.861799	0.110868	0.5656	0.278741	2.38734	0.104347	0.0323406	2.90198
10	65	0.843418	0.158424	0.5984	0.286771	-0.839748	0.0617935	0.0276716	1.59274
10	66	0.891776	0.0856928	0.52	0.257371	7.76772	0.162367	0.0256055	9.64185
10	67	0.856277	0.125148	0.5512	0.260497	0.0808095	0.0624785	0.0252217	1.87803
10	68	0.873662	0.10354	0.5224	0.271695	2.38436	0.0832405	0.0267016	2.7389
10	69	0.864239	0.120026	0.5504	0.290826	-0.0559743	0.0553775	0.0221425	1.90708
10	70	0.896851	0.0920184	0.5384	0.274017	6.63617	0.161568	0.0281387	8.02853
10	71	0.872864	0.107619	0.5664	0.277977	1.76816	0.105668	0.0300029	3.36811
10	72	0.899897	0.0738488	0.5528	0.285398	7.64382	0.159724	0.024363	10.2576
10	73	0.871267	0.12007	0.5552	0.269357	3.46229	0.137244	0.027091	6.39128
10	74	0.857951	0.121561	0.5672	0.28065	3.12747	0.114892	0.0309284	3.6917
10	75	0.847286	0.129042	0.5624	0.264171	4.27297	0.0631294	0.02513	1.92078
10	76	0.837983	0.125761	0.5112	0.275308	1.62041	0.0934381	0.0331161	2.32062
10	77	0.830273	0.145253	0.5328	0.275326	-2.0587	0.0473388	0.0227218	1.4293
10	78	0.885127	0.108995	0.5776	0.272136	1.07144	0.0852264	0.0336847	1.94301
10	79	0.666713	0.159026	0.5144	0.25273	-8.4073	0.0135011	0.00611442	1.56482
10	80	0.501196	0.196928	0.6808	0.286271	-7.58173	0.0175635	0.0128927	0.761683
10	81	0.76323	0.184767	0.5296	0.276846	-7.302	0.0208907	0.0132402	0.940785
10	82	0.784627	0.147166	0.5888	0.205218	-5.48317	0.0261622	0.0109958	1.7608
10	83	0.435397	0.293258	0.64	0.318998	-10.9933	0.00791069	0.00662281	0.633956
10	84	0.801073	0.164362	0.5784	0.293417	-4.23583	0.034043	0.0197246	1.07385
10	85	0.834801	0.14518	0.5816	0.285344	-1.94262	0.0559657	0.0342424	0.990653
10	86	0.380362	0.283882	0.5688	0.297433	-12.2635	0.00549867	0.00459423	0.635713
10	87	0.763207	0.170544	0.848	0.111427	-8.09937	0.0162319	0.0111327	0.839142
10	88	0.554536	0.213554	0.4248	0.323272	-8.74446	0.0129053	0.0101188	0.694271
10	89	0.81665	0.15332	0.5576	0.275903	0.240026	0.0485153	0.0190213	1.96842
10	90	0.729997	0.130373	0.8584	0.136049	-8.07316	0.0162583	0.00761046	1.48607
10	91	-0.0413264	0.372537	0.312	0.426633	-2.96134	-0.0137874	0.0591431	0.0884865
10	92	-0.102507	0.272906	0.2384	0.435758	-1.91174	-0.027569	0.0601032	0.189463
10	93	-0.0919333	0.403364	0.2544	0.443532	-5.08614	-0.0085034	0.0392363	0.0817466
10	94	-0.132378	0.420879	0.2168	0.467373	-1.97392	-0.0270938	0.0663778	0.165488
10	95	-0.005148	0.38521	0.3104	0.45639	-4.62605	0.00024779	0.0413777	0.00208005
10	96	-0.0145433	0.367248	0.3232	0.426171	-4.27565	-0.0026254	0.0410974	0.0227046
10	97	-0.163106	0.300991	0.1864	0.311344	-2.38961	-0.0216768	0.0535171	0.164027
10	98	-0.163038	0.350168	0.192	0.300826	-4.37533	-0.0115241	0.0383621	0.11698
10	99	-0.0562369	0.378591	0.3016	0.444789	-3.15859	-0.0141285	0.0512092	0.106446
10	100	-0.0495221	0.36088	0.3128	0.451748	-3.46901	-0.0109175	0.0511047	0.0804848
10	101	0.00487974	0.437633	0.3488	0.45248	-1.89402	-0.0019876	0.070392	0.00989507
10	102	-0.0575963	0.422652	0.2984	0.436437	-4.14366	-0.0121589	0.0496871	0.093298
10	103	0.0168086	0.425793	0.3384	0.459092	-3.22471	0.0016457	0.0614567	0.00937855
10	104	-0.321892	0.286366	0.0848	0.308559	-2.60118	-0.0431436	0.0472756	0.441947
10	105	-0.240419	0.359214	0.1536	0.328035	-4.90537	-0.0174456	0.0338311	0.217465
10	106	-0.0535874	0.38735	0.308	0.447231	-3.5739	-0.0124232	0.0483796	0.0983546
10	107	-0.0533297	0.32668	0.3152	0.434706	-2.93294	-0.0110152	0.0524714	0.0789777
10	108	0.00028882	0.365231	0.3384	0.415939	-4.54995	-0.0050672	0.0403936	0.0456751
10	109	0.0451475	0.414	0.38	0.42	-3.8843	0.00110152	0.0478413	0.00805182
10	110	-0.0723088	0.372719	0.2504	0.457318	-2.1224	-0.0119353	0.0648426	0.0685612
10	111	-0.288685	0.257361	0.1448	0.299321	0.978196	-0.0645208	0.068836	0.457675
10	112	-0.250658	0.381999	0.0584	0.319921	-4.04239	-0.0205272	0.0455888	0.185409
10	113	-0.0519033	0.246131	0.3896	0.414984	-0.880484	-0.0161139	0.0717763	0.0849343
10	114	-0.0163727	0.360632	0.3296	0.422379	-4.94366	-0.0059833	0.030898	0.0723978
10	115	-0.387563	0.225839	-0.1632	0.295442	0.389123	-0.0757343	0.0545208	0.783028
10	116	-0.179063	0.306512	0.0832	0.27092	-6.39261	-0.0084269	0.0206036	0.165873
10	117	0.118449	0.345801	0.456	0.391183	-3.44066	0.0145847	0.0499014	0.113464
10	118	-0.092766	0.32831	0.3024	0.448011	-3.11785	-0.018682	0.0514672	0.144715
10	119	-0.0281377	0.384884	0.3168	0.437216	-4.13648	-0.0073327	0.04366	0.0621703
10	120	0.00064059	0.376071	0.3552	0.443884	-3.17763	-0.0021107	0.0553063	0.0134265
10	121	0.0167183	0.377894	0.3368	0.424459	-3.52591	0.00375875	0.0533138	0.0251229
10	122	-0.0281173	0.420491	0.2672	0.442136	-8.72267	-0.0020433	0.01757	0.0421919
10	123	0.0954712	0.502028	0.396	0.48015	-5.22436	0.00631394	0.0425892	0.0544607
10	124	-0.0003121	0.581226	0.3176	0.524681	-4.3063	-0.0027486	0.049184	0.0197992
10	125	-0.177435	0.356794	0.1712	0.311594	-5.84588	-0.0086102	0.029826	0.111919
10	126	-0.196538	0.404889	0.196	0.348	-7.92104	-0.0057903	0.0188339	0.12004
10	127	-0.0148348	0.420019	0.3032	0.454389	-2.68577	-0.0029124	0.0575226	0.0179009
10	128	0.0421302	0.418572	0.3688	0.454474	-4.73327	0.00244965	0.0434289	0.0199883
10	129	0.0389771	0.437779	0.3952	0.436322	-5.84123	0.001504	0.0315639	0.0168269
10	130	-0.031432	0.393988	0.3264	0.426735	-5.43792	-0.0023153	0.0399382	0.0205557
10	131	0.0550775	0.357348	0.3936	0.411775	-3.91366	0.00562548	0.0478799	0.0426463
10	132	-0.0510625	0.425385	0.2736	0.443647	-6.90315	-0.0026003	0.0266846	0.0350935
10	133	-0.0111699	0.392553	0.3328	0.431884	-7.20484	-0.0045027	0.0247643	0.067667
10	134	-0.0085931	0.406778	0.2976	0.441174	-6.90354	-3.36e-05	0.0225451	0.00051668
10	135	0.0804905	0.228929	0.5448	0.350989	-1.43735	0.0186591	0.0620571	0.117099
10	136	0.065903	0.505359	0.3528	0.466661	-8.54552	0.00166502	0.0180879	0.0330811
10	137	-0.199442	0.503443	0.076	0.389646	-8.65523	-0.0034937	0.00871291	0.162135
10	138	-0.221785	0.431349	0.088	0.356786	-9.74747	-0.0021391	0.0138391	0.0569213
10	139	-0.133784	0.383481	-0.1056	0.450121	-1.59695	-0.0186301	0.062163	0.116675
10	140	-0.129092	0.323705	-0.0456	0.43488	-3.46508	-0.0186505	0.0409081	0.188122
10	141	-0.0646645	0.339713	-0.0328	0.408368	-5.3897	-0.0051233	0.0277318	0.0688317
10	142	-0.214677	0.331033	-0.1776	0.444138	-6.03206	-0.0176336	0.0244264	0.327577
10	143	-0.140256	0.333374	-0.1008	0.425299	-3.63533	-0.0184972	0.0429553	0.176038
10	144	-0.129976	0.36488	-0.0536	0.426154	-3.06278	-0.0179412	0.0551162	0.127966
10	145	-0.0872108	0.396646	-0.0824	0.441554	-3.79691	-0.011826	0.0486665	0.0925864
10	146	-0.152162	0.376974	-0.1656	0.449996	-2.3693	-0.0207295	0.0496064	0.170031
10	147	-0.129228	0.373715	-0.0936	0.448686	-3.29696	-0.0152059	0.0510577	0.115861
10	148	-0.174912	0.331067	-0.1544	0.422943	-3.08257	-0.0231634	0.0463374	0.209605
10	149	-0.121069	0.307895	-0.0616	0.403442	-4.07076	-0.0160149	0.0410446	0.15714
10	150	-0.104299	0.376498	-0.1	0.42417	-3.8496	-0.0176858	0.0478379	0.147762
10	151	-0.377548	0.538189	-0.2416	0.520797	-0.591106	-0.0592677	0.0708338	0.394962
10	152	-0.0976406	0.367693	-0.1064	0.428251	-3.57424	-0.0099717	0.0486763	0.0769202
10	153	-0.0810456	0.364785	-0.1144	0.410503	-3.73033	-0.0057584	0.0359879	0.0590488
10	154	-0.0701885	0.372691	-0.012	0.44147	-4.94467	-0.007567	0.038749	0.0730548
10	155	-0.19165	0.378198	-0.1848	0.437	-3.06449	-0.0238409	0.0450743	0.224129
10	156	-0.144405	0.335741	-0.1312	0.452268	-2.96195	-0.0244064	0.0535553	0.18803
10	157	-0.0681332	0.302437	-0.0128	0.404964	-3.01695	-0.0112795	0.0514674	0.0827426
10	158	-0.0060058	0.423953	0.0248	0.44419	-5.36967	0.00300436	0.0356625	0.0301825
10	159	-0.136593	0.422617	-0.0792	0.450741	-4.95027	-0.0119554	0.0374033	0.125375
10	160	-0.135724	0.311974	-0.0672	0.437406	-3.75357	-0.0181683	0.0430749	0.171867
10	161	-0.119931	0.408596	-0.0688	0.449073	-1.56029	-0.0200084	0.0638865	0.122548
10	162	-0.0608962	0.400181	-0.0648	0.454094	-4.82564	-0.0037386	0.0412859	0.0325236
10	163	0.0559574	0.37567	0.024	0.406428	-4.59971	0.0077323	0.0393216	0.0736023
10	164	-0.0864302	0.403262	-0.0792	0.435944	-10.7302	-0.001776	0.00911979	0.0728365
10	165	-0.114588	0.324805	-0.0504	0.414367	-2.65772	-0.02213	0.0584542	0.151815
10	166	-0.111377	0.424073	-0.1264	0.45222	-8.45048	-0.0046584	0.0182304	0.0978269
10	167	-0.136505	0.473176	-0.0856	0.484182	-8.66602	-0.0024213	0.0183699	0.0481102
10	168	-0.024791	0.439033	-0.0304	0.446538	-9.19676	-0.0029858	0.0156714	0.0711453
10	169	-0.198177	0.428416	-0.1464	0.453792	-7.78637	-0.0083031	0.0228036	0.145225
10	170	-0.0220825	0.477006	0.0152	0.477251	-7.26036	0.00304243	0.0262712	0.0420077
10	171	-0.123094	0.306753	-0.056	0.406034	-0.943618	-0.0290354	0.0706781	0.166719
10	172	-0.0332475	0.393203	0.008	0.434438	-6.62263	-0.003187	0.0253437	0.0457915
10	173	-0.180036	0.409761	-0.1512	0.441473	-5.34303	-0.020042	0.0441322	0.187267
10	174	-0.0119923	0.401437	0.0208	0.423187	-3.94371	0.006331	0.0511865	0.0450031
10	175	-0.156268	0.459159	-0.096	0.468598	-4.92497	-0.0107248	0.0416554	0.0986397
10	176	-0.0334382	0.406173	-0.0152	0.466743	-7.08838	-0.0017264	0.0246177	0.0249855
10	177	-0.129103	0.426439	-0.1	0.46	-5.52465	-0.0108696	0.03141	0.137093
10	178	-0.015383	0.450951	-0.0144	0.442304	-10.8754	-0.0004983	0.00906845	0.0194602
10	179	-0.155503	0.349896	-0.1256	0.423774	-4.33678	-0.0175429	0.0407221	0.176123
10	180	-0.55488	0.274967	-0.6712	0.278658	-0.532447	-0.070933	0.0387629	1.17223
10	181	-0.275548	0.308432	-0.252	0.312436	-0.760482	-0.0129329	0.0546179	0.0900053
10	182	0.224768	0.211592	-0.0536	0.406948	-9.07577	0.00848845	0.00655494	0.70923
10	183	0.167725	0.380636	0.0512	0.432595	-6.07521	0.0129374	0.0105666	0.655976
10	184	-0.611203	0.316507	-0.6944	0.299948	-9.49865	-0.0065224	0.0050402	0.708539
10	185	-0.63269	0.202054	-0.4728	0.289517	-6.57493	-0.0126887	0.00791212	0.963454
10	186	-0.81344	0.23572	-0.6264	0.326103	-6.45879	-0.013315	0.00952767	0.789784
10	187	-0.551167	0.312348	-0.5168	0.325634	-5.26599	-0.0053657	0.0114351	0.194563
10	188	-0.605586	0.188152	-0.7304	0.248749	0.809183	-0.0959434	0.0342182	2.29676
10	189	-0.523543	0.33915	-0.6552	0.282264	-4.20394	-0.0312013	0.0261566	0.63279
10	190	-0.597161	0.326148	-0.7	0.290241	3.43882	-0.069179	0.0489049	0.803557
10	191	-0.570109	0.296545	-0.6744	0.26181	-3.13219	-0.0438714	0.0361404	0.648243
10	192	-0.784122	0.111046	-0.4016	0.0963195	-4.85575	-0.029198	0.0201462	0.831936
10	193	0.11705	0.126556	0.2384	0.29632	-6.97884	0.0102623	0.00831795	0.662953
10	194	-0.552822	0.360923	-0.4168	0.410119	-7.57944	-0.0035132	0.0078997	0.182754
10	195	-0.498117	0.327961	-0.6552	0.283959	-4.99676	-0.0244827	0.0232382	0.534488
10	196	-0.755174	0.197516	-0.8448	0.124872	-0.593077	-0.0594199	0.0444431	0.741777
10	197	-0.560251	0.290728	-0.68	0.273642	-4.87547	-0.0280171	0.0238274	0.620403
10	198	-0.810485	0.118168	-0.7824	0.157004	-3.27488	-0.0365728	0.0169875	1.50412
10	199	-0.982524	0.0175054	-0.8504	0.134536	0.222078	-0.0617918	0.0205052	2.58791
10	200	-0.79958	0.124105	-0.8096	0.112729	-5.62165	-0.0220532	0.00917322	1.79014
10	201	-0.661708	0.182743	-0.8392	0.149343	-7.41269	-0.0127153	0.00775165	0.995957
10	202	0.340112	0.249195	0.46	0.3502	-5.41867	0.0221916	0.0104908	1.46342
10	203	-0.800353	0.0804132	-0.976	0.0697424	-6.7809	-0.0244361	0.00741445	3.00805
10	204	-0.900819	0.0834053	-0.912	0.123677	-5.15773	-0.0268294	0.0102248	2.06089
10	205	-0.541562	0.169274	-0.8064	0.092731	-5.26014	-0.0340361	0.00883352	3.93312
10	206	0.613477	0.239707	0.2752	0.260663	-5.16489	0.0314237	0.0113357	2.25419
10	207	-0.672781	0.139679	-0.6936	0.210236	-4.0922	-0.0289438	0.0146823	1.3126
10	208	-0.41182	0.169443	-0.3488	0.371293	-5.30818	-0.0097778	0.00932417	0.531154
10	209	-0.574464	0.0876841	-0.7384	0.0923333	2.48571	-0.152136	0.0278039	7.35104
10	210	-0.738089	0.175984	-0.7184	0.161188	3.47679	-0.139108	0.0346644	4.2222
10	211	-0.329887	0.312066	-0.1464	0.405767	-5.61226	-0.0001434	0.0106839	0.00467468
10	212	0.210029	0.569659	0.2408	0.54444	-3.99444	0.0122507	0.0502875	0.0928408
10	213	-0.558464	0.286818	-0.6944	0.277792	6.24263	-0.0646487	0.0426802	0.886583
10	214	-0.540648	0.285965	-0.6696	0.281346	-0.177338	-0.0651445	0.0395086	1.0036
10	215	0.742644	0.0903552	0.2944	0.0998431	1.90515	0.107971	0.0149345	12.3149
10	216	-0.76493	0.0313013	-0.8128	0.0489506	1.70343	-0.12687	0.0182484	11.4448
10	217	-0.632035	0.180642	-0.784	0.222135	3.89122	-0.12112	0.0360702	3.10492
10	218	-0.461829	0.283419	-0.6056	0.287556	-3.68579	-0.0414794	0.0302461	0.768909
10	219	-0.944188	0.0153043	-0.8008	0.0126238	4.15157	-0.170893	0.024921	11.1541
10	220	-0.92532	0.0424335	-0.9696	0.0718042	6.4923	-0.144134	0.029069	6.1481
10	221	0.239837	0.0867402	0.4	NaN	-0.703478	0.0760063	0.0218059	3.30888
10	222	-0.885696	0.040985	-0.4368	0.11561	5.98234	-0.172209	0.0299564	8.04596
10	223	-0.512653	0.29546	-0.6576	0.272254	-3.35713	-0.039587	0.0266252	0.863086
10	224	-0.501637	0.281124	-0.6624	0.272958	-1.974	-0.0604765	0.0358997	1.0359
10	225	0.856549	0.0402798	0.7264	0.154994	1.60067	0.142614	0.0216752	10.3263
10	226	-0.655703	0.207178	-0.584	0.242784	-2.08536	-0.0515369	0.0286293	1.14365
10	227	-0.495785	0.105178	-0.1784	0.111774	-0.115581	-0.0994015	0.035393	2.30302
10	228	0.259327	0.144159	0.0144	0.074516	-4.54905	0.0284974	0.010827	2.07127
10	229	-0.280307	0.0795151	0.0568	0.257009	-3.03862	-0.021008	0.012942	0.980721
10	230	-0.884374	0.0597696	-0.992	0.0391918	-3.73189	-0.0493281	0.0116711	4.62462
10	231	-0.892373	0.0395922	-0.3256	0.114824	0.804736	-0.106597	0.0252897	4.60251
10	232	-0.546425	0.0832138	-0.7872	0.158481	-1.97573	-0.0642337	0.0183372	3.33706
10	233	-0.570343	0.280715	-0.6912	0.268333	0.315744	-0.0537168	0.0356294	0.8806
10	234	-0.723696	0.179996	-0.6768	0.187248	4.72608	-0.0865852	0.0364926	1.75302
10	235	-0.607704	0.28191	-0.728	0.25095	-0.368759	-0.0718922	0.0428387	1.03009
10	236	-0.590552	0.160817	-0.7048	0.258722	3.41864	-0.15067	0.034211	4.97384
10	237	-0.52856	0.256893	-0.676	0.270378	-3.18968	-0.042412	0.0299084	0.806394
10	238	-0.607953	0.187566	-0.7304	0.246811	2.67567	-0.142477	0.0362087	4.07968
10	239	-0.497989	0.347444	-0.6432	0.274907	-3.09895	-0.0427804	0.0393229	0.558104
10	240	-0.583448	0.268931	-0.6896	0.261633	-0.607495	-0.0549706	0.0329161	1.02266
10	241	-0.53453	0.244755	-0.68	0.261075	-1.38273	-0.0683245	0.037468	1.16608
10	242	-0.0388236	0.152755	-0.5656	0.254119	-6.05658	0.00195502	0.010686	0.0681172
10	243	-0.382162	0.147382	-0.1272	0.251675	-5.36904	-0.0103215	0.00927868	0.575165
10	244	0.267693	0.182612	0.0096	0.401482	-7.909	0.012835	0.00760273	1.0392
10	245	-0.897939	0.0608721	-0.3424	0.114027	2.02697	-0.0741788	0.0410198	1.1515
10	246	0.326907	0.496925	0.0752	0.496815	-8.0802	0.00873337	0.00655697	0.737819
10	247	0.325284	0.571687	0.2792	0.559113	-12.2482	0.00398794	0.00402261	0.49282
10	248	0.184208	0.59831	0.0056	0.561541	-13.6763	0.00173253	0.00316396	0.233603
10	249	-0.146707	0.248872	-0.6136	0.268282	-11.3143	-0.0014134	0.00436091	0.127342
10	250	-0.310345	0.207611	-0.732	0.0996795	-7.31077	-0.0128509	0.00705574	1.16396
10	251	-0.839221	0.0747517	-0.98	0.06	-6.71948	-0.024381	0.00631249	3.94961
10	252	-0.816484	0.0980323	-0.9368	0.10279	-7.72206	-0.0190303	0.00641825	2.51904
10	253	-0.807744	0.15689	-0.956	0.0828493	2.91066	-0.107716	0.037181	2.42404
10	254	-0.68468	0.115955	-0.4576	0.200505	-7.29286	-0.0194679	0.00574666	3.15192
10	255	-0.475773	0.323618	-0.6192	0.272381	-6.39737	-0.0208194	0.0216009	0.474778
10	256	-0.773539	0.213884	-0.9192	0.105978	-3.03744	-0.0415423	0.0310958	0.740961
10	257	-0.737543	0.224904	-0.8448	0.142804	-6.90894	-0.0190405	0.0141181	0.75093
10	258	0.221007	0.163624	-0.2184	0.254522	-8.46849	0.00791049	0.0081498	0.479215
10	259	0.137054	0.2649	0.1848	0.420582	-12.5246	0.00227851	0.00307485	0.338486
10	260	-0.128937	0.239304	0.1648	0.229175	-8.74729	0.00134244	0.00503335	0.102542
10	261	-0.241099	0.320755	0.0352	0.417278	-4.97477	0.00300201	0.0114307	0.100815
10	262	0.0565744	0.467993	0.2272	0.43144	-9.42311	0.00435558	0.00561172	0.358868
10	263	-0.60821	0.191576	-0.3824	0.26775	-9.36922	-0.0072202	0.00415393	1.08522
10	264	-0.803257	0.126705	-0.6968	0.199373	-6.30401	-0.0221628	0.00725378	2.64819
10	265	-0.783417	0.0859013	-0.8248	0.109658	-4.40824	-0.0421487	0.0121005	3.30503
10	266	0.282779	0.169601	-0.1232	0.298566	-8.61648	0.00943432	0.00661128	0.813668
10	267	-0.868322	0.246166	-0.5888	0.320803	-11.9175	-0.0068125	0.00428181	0.952323
10	268	-0.835348	0.126724	-0.4232	0.224726	-8.11211	-0.0124814	0.00815482	0.900046
10	269	-0.468537	0.346438	-0.644	0.273905	-2.81154	-0.030159	0.0290162	0.524873
10	270	-0.384079	0.462351	-0.1384	0.516184	-13.8899	-0.0010272	0.00231774	0.182027
10	271	-0.416099	0.226374	-0.184	0.199359	-1.72306	-0.0504302	0.0430561	0.617098
10	272	-0.652293	0.109658	-0.704	0.211055	-4.21531	-0.0354136	0.0138158	1.98426
10	273	0.885041	0.102386	0.5728	0.275209	4.42029	0.134406	0.025485	6.87433
10	274	0.87101	0.10724	0.568	0.279886	0.938164	0.0791449	0.0280443	2.32144
10	275	0.924318	0.0593648	0.5456	0.192459	10.0148	0.196943	0.0221239	15.3525
10	276	0.851303	0.131794	0.668	0.286245	2.99453	0.0975869	0.0486821	1.3467
10	277	0.885475	0.106082	0.6	0.281709	2.94779	0.101318	0.0325686	2.72931
10	278	0.904209	0.0610426	0.8952	0.0998847	7.14529	0.169885	0.026629	9.75093
10	279	0.897124	0.0866457	0.5632	0.277571	0.284542	0.0724939	0.0298709	1.81735
10	280	0.700711	0.136341	0.8488	0.143173	-2.17612	0.0311348	0.0156167	1.33548
10	281	0.84646	0.133024	0.5896	0.284063	-0.344146	0.0704024	0.037013	1.24292
10	282	0.847831	0.137178	0.5528	0.264447	0.0877862	0.0811325	0.0297839	2.19052
10	283	0.554579	0.129459	0.3504	0.319155	-3.76407	0.0493913	0.0220998	1.59478
10	284	0.873853	0.111985	0.6104	0.275485	0.732802	0.0705357	0.0270978	2.03428
10	285	0.898029	0.0892471	0.6336	0.267415	2.51178	0.0985093	0.0396729	1.88517
10	286	0.844629	0.0569671	0.8568	0.0901874	6.74167	0.188667	0.0206284	15.3525
10	287	0.759923	0.0726811	0.9664	0.0747733	3.9429	0.175166	0.0208866	15.3525
10	288	0.841841	0.14204	0.5848	0.273512	-1.45151	0.0666062	0.0311693	1.48672
10	289	0.913766	0.0764778	0.5872	0.265624	7.55231	0.166494	0.0275631	8.81345
10	290	0.868024	0.125544	0.5928	0.275587	0.58808	0.0830106	0.0307512	2.15827
10	291	0.859338	0.116213	0.5392	0.27507	-0.189148	0.0706043	0.027269	2.0168
10	292	0.869113	0.115754	0.6112	0.283186	0.842219	0.0784843	0.0314239	1.90296
10	293	0.88873	0.0928272	0.5496	0.28316	4.49487	0.116089	0.029099	4.17898
10	294	0.752023	0.0732244	0.948	0.0980612	-2.55993	0.0610294	0.0211765	2.40314
10	295	0.516682	0.125824	0.2816	0.307866	-3.1649	0.0550957	0.0237203	1.69478
10	296	0.795462	0.118102	0.8704	0.146982	-6.43937	0.0176443	0.00917447	1.26395
10	297	0.802354	0.156908	0.5752	0.276306	-4.45331	0.03516	0.0332912	0.536245
10	298	0.805127	0.155656	0.5688	0.268601	-3.52035	0.0402854	0.0220176	1.17201
10	299	0.642269	0.193857	0.7984	0.202379	-7.72519	0.0195448	0.0169827	0.60243
10	300	0.489757	0.0832791	0.6904	0.207045	-0.284799	0.104334	0.0273141	3.87428
10	301	0.614961	0.194779	0.784	0.196937	-8.40461	0.0153237	0.0112951	0.757239
10	302	0.496395	0.167066	0.3216	0.309214	-5.00266	0.0334348	0.0301625	0.572433
10	303	0.803017	0.154632	0.5472	0.291911	-2.84862	0.048645	0.0283251	1.06596
10	304	0.838301	0.13842	0.5848	0.257233	-2.26087	0.0446011	0.0326354	0.765141
10	305	0.810835	0.161983	0.6152	0.285533	-4.80185	0.0298098	0.019705	0.884954
10	306	0.804193	0.137686	0.9096	0.131407	-9.24327	0.0131232	0.00577112	1.63885
10	307	-0.0813912	0.341959	0.2944	0.434567	-1.92224	-0.0224892	0.0647535	0.137652
10	308	-0.0337525	0.410005	0.252	0.312947	-10.4421	0.00094314	0.00990623	0.0342572
10	309	0.00180638	0.334743	0.3576	0.407875	-3.71195	-0.0038	0.0472908	0.0287447
10	310	-0.206583	0.160513	0.208	0.29654	-0.652497	-0.0539439	0.0525538	0.516156
10	311	-0.202068	0.429711	0.1872	0.446672	-3.31227	-0.0273678	0.0489122	0.239727
10	312	-0.197746	0.26815	0.1976	0.294744	-2.01296	-0.034046	0.0546061	0.2733
10	313	-0.171805	0.28719	0.0352	0.272545	-2.12289	-0.0273314	0.057058	0.199331
10	314	0.0409556	0.30408	0.4288	0.400962	-3.17004	0.00487074	0.0516868	0.0338949
10	315	-0.0962437	0.325493	0.2344	0.424378	-2.88149	-0.0194971	0.0543791	0.142704
10	316	0.0267875	0.433493	0.3488	0.44607	-9.80497	0.00110178	0.0152614	0.0257428
10	317	-0.259085	0.373946	-0.068	0.314986	-0.181921	-0.0409597	0.0744213	0.235031
10	318	0.0101229	0.351392	0.34	0.42417	-5.41224	0.00055146	0.0357316	0.00538089
10	319	-0.194063	0.292278	0.1664	0.459729	-1.99569	-0.040582	0.0558405	0.33033
10	320	0.0307377	0.449792	0.3448	0.466469	-3.93252	0.00454808	0.0501913	0.0325463
10	321	0.00893021	0.387191	0.3336	0.434409	-4.16759	-0.0004208	0.0439131	0.00333298
10	322	0.0346736	0.32397	0.4024	0.427638	-3.03579	0.00240584	0.0516475	0.016443
10	323	-0.0640542	0.30937	0.3168	0.431692	-1.53007	-0.0187329	0.0710799	0.101204
10	324	-0.262704	0.392024	0.1208	0.332216	-4.66188	-0.0178313	0.0357536	0.209031
10	325	-0.0091489	0.409491	0.3432	0.443051	-3.35728	-0.0076249	0.0516396	0.0542292
10	326	-0.179902	0.352968	0.1688	0.444147	-1.93989	-0.0340844	0.0625327	0.232319
10	327	-0.252349	0.231367	0.0248	0.272809	-1.73322	-0.042607	0.0514256	0.390004
10	328	-0.0625968	0.292274	0.2968	0.44514	-1.90639	-0.0185819	0.0671453	0.106805
10	329	-0.153418	0.444472	0.1968	0.463368	-0.363421	-0.0296747	0.0714145	0.168927
10	330	-0.0645735	0.33032	0.2976	0.439357	-4.29661	-0.0126909	0.037995	0.131727
10	331	0.00608116	0.351871	0.328	0.434806	-5.24149	0.00089503	0.0358533	0.00873671
10	332	-0.277904	0.285562	0.0072	0.305333	-5.33268	-0.0190767	0.0255829	0.341168
10	333	-0.0694987	0.422783	0.2872	0.469123	-4.58384	-0.011617	0.0431517	0.103603
10	334	-0.192986	0.312439	0.1904	0.285496	-3.11625	-0.0237246	0.0462293	0.216228
10	335	-0.0102867	0.34354	0.3104	0.438146	-2.39369	-0.0045172	0.0642934	0.0250338
10	336	0.0360176	0.311289	0.4464	0.409984	-2.3486	0.00467268	0.0609042	0.0274062
10	337	-0.0709378	0.413904	0.2696	0.451969	-3.45397	-0.0122158	0.0536933	0.0861717
10	338	-0.0060611	0.370026	0.3784	0.438923	-3.15602	-0.0022321	0.0589677	0.0133156
10	339	-0.0155347	0.360315	0.3328	0.431143	-5.60533	-0.0029013	0.0340028	0.0305825
10	340	-0.0933762	0.342669	0.26	0.430535	-2.87395	-0.0231603	0.0538615	0.175746
10	341	-0.105532	0.339497	0.2952	0.429391	-3.12791	-0.0186069	0.053168	0.138844
10	342	-0.113987	0.343622	0.2456	0.449712	-2.7154	-0.023383	0.0562028	0.169171
10	343	-0.0848603	0.345198	0.2568	0.434665	-1.56235	-0.0220972	0.0717139	0.12034
10	344	-0.0163235	0.413363	0.316	0.444504	-3.20875	-0.0039739	0.0566378	0.0249988
10	345	-0.0620153	0.379186	0.288	0.456351	-4.32742	-0.0094342	0.0434125	0.0819892
10	346	0.010506	0.391275	0.3152	0.418197	-7.30498	-0.0006052	0.0250062	0.00846766
10	347	-0.183918	0.305987	0.0248	0.302828	-0.921369	-0.0324002	0.0634832	0.21482
10	348	0.0620487	0.445926	0.3656	0.439564	-9.26269	0.00212188	0.014629	0.0532167
10	349	-0.211822	0.352566	0.1608	0.32234	-5.49013	-0.0124597	0.0290434	0.175275
10	350	0.0606132	0.439715	0.3712	0.443769	-3.43736	-0.0009504	0.0554221	0.00598271
10	351	0.0233559	0.404875	0.3392	0.419694	-6.35445	0.00019834	0.0260724	0.00264407
10	352	0.0132718	0.463369	0.312	0.439199	-8.71825	-0.0010366	0.0167321	0.0220022
10	353	-0.189192	0.423594	0.044	0.34523	-9.46179	-0.0016089	0.0136667	0.0427358
10	354	-0.0412236	0.388072	0.3032	0.422267	-8.3384	-0.0024312	0.0183602	0.0483443
10	355	-0.229972	0.401918	-0.0376	0.303094	-4.15326	-0.0181038	0.0424572	0.174045
10	356	-0.0298967	0.437486	0.3104	0.454634	-5.98434	-0.0025697	0.0296619	0.0310679
10	357	-0.13376	0.258599	-0.0264	0.412726	-1.46482	-0.0327962	0.0644069	0.214236
10	358	-0.116746	0.368021	-0.1296	0.437634	-4.97505	-0.0112764	0.0335655	0.132588
10	359	-0.21068	0.164379	-0.3696	0.34368	-4.40434	-0.0302975	0.0222079	0.763251
10	360	-0.0051798	0.400878	-0.1288	0.37679	-3.59031	0.0012746	0.0466693	0.00956726
10	361	-0.332528	0.28129	-0.444	0.324197	-4.57902	-0.0340044	0.0260196	0.718389
10	362	-0.165439	0.339881	-0.1128	0.433308	-2.38008	-0.027153	0.0579604	0.194196
10	363	-0.101835	0.264598	-0.0304	0.410312	-2.59733	-0.0213124	0.0512974	0.168899
10	364	-0.194709	0.406603	-0.1432	0.426865	-5.32029	-0.0156572	0.03175	0.206269
10	365	-0.208278	0.387991	-0.1504	0.442289	-0.91018	-0.0375561	0.0668988	0.240684
10	366	0.233296	0.609482	0.2288	0.590703	-2.8768	0.00814181	0.0597907	0.0497883
10	367	-0.0323373	0.404843	-0.0384	0.45304	-4.26618	-0.0007877	0.0493438	0.00556658
10	368	-0.111295	0.405639	-0.1136	0.419017	-7.20047	-0.0066381	0.0228187	0.112876
10	369	-0.118121	0.365595	-0.0624	0.427769	-8.00239	-0.0045675	0.017353	0.101061
10	370	-0.104291	0.286471	-0.032	0.429251	-2.59785	-0.0197318	0.0554232	0.141568
10	371	-0.116969	0.365797	-0.1032	0.413848	-1.57802	-0.0248054	0.071679	0.137096
10	372	-0.04455	0.430673	-0.0272	0.441701	-3.65551	-0.0013039	0.0502179	0.00909097
10	373	-0.0784372	0.332837	-0.0304	0.403628	-2.88629	-0.0119155	0.0496785	0.0912767
10	374	-0.0987534	0.371987	-0.0736	0.434906	-5.54885	-0.0075118	0.0303442	0.094485
10	375	-0.131743	0.31971	-0.088	0.42097	-3.15342	-0.0233873	0.0504658	0.191751
10	376	-0.154622	0.443377	-0.112	0.45177	-3.5077	-0.0192653	0.0553003	0.138133
10	377	-0.104172	0.347659	-0.0872	0.428854	-4.06825	-0.0167716	0.0447301	0.150153
10	378	-0.180697	0.386195	-0.1848	0.448563	-3.95173	-0.0229782	0.0460236	0.2093
10	379	-0.123918	0.455642	-0.0744	0.456492	-2.10411	-0.0197619	0.0660213	0.116514
10	380	-0.112035	0.373826	-0.0312	0.402575	-5.95719	-0.008633	0.0294672	0.113766
10	381	-0.0390176	0.408309	0.0176	0.428218	-5.14593	0.00184766	0.0402616	0.0161948
10	382	-0.189071	0.285461	-0.124	0.433571	-1.01987	-0.0389134	0.0598435	0.287747
10	383	-0.182066	0.359947	-0.1072	0.424863	-6.0734	-0.0130003	0.0283775	0.189185
10	384	-0.124532	0.316085	-0.0704	0.439823	-3.13388	-0.0205684	0.0506854	0.164382
10	385	-0.131454	0.388379	-0.0896	0.442868	-3.66802	-0.0185689	0.0495278	0.150137
10	386	-0.140337	0.355279	-0.092	0.423339	-3.0059	-0.0199628	0.0523302	0.153138
10	387	-0.143776	0.283456	-0.016	0.418454	-1.52049	-0.0320369	0.0649738	0.206237
10	388	-0.114876	0.362568	-0.0792	0.412174	-4.33421	-0.0116058	0.0398073	0.113153
10	389	-0.0959793	0.362487	-0.0616	0.445293	-4.95743	-0.0099573	0.0377441	0.101316
10	390	-0.189435	0.384608	-0.1264	0.437839	-3.29249	-0.0256881	0.0484299	0.224883
10	391	-0.0071868	0.347559	-0.0376	0.42486	-3.38085	-0.0010418	0.0532682	0.00683
10	392	-0.173109	0.286724	-0.088	0.432592	-0.722617	-0.043185	0.0697788	0.270841
10	393	-0.163415	0.375665	-0.1368	0.445068	-4.58066	-0.0179907	0.0361859	0.208263
10	394	-0.200068	0.385194	-0.1496	0.414753	-2.82429	-0.0362977	0.0591384	0.268118
10	395	-0.190197	0.362728	-0.1376	0.44572	-2.89187	-0.0293096	0.0507547	0.249015
10	396	-0.125162	0.395284	-0.1272	0.434856	-7.45227	-0.0053329	0.0229526	0.088166
10	397	-0.0739564	0.444167	-0.0624	0.441754	-8.08481	-0.0032324	0.0166676	0.0725112
10	398	-0.13755	0.254198	-0.1296	0.436903	-2.63778	-0.0290395	0.0490978	0.256325
10	399	-0.131825	0.326295	-0.0408	0.412717	-1.39714	-0.0305338	0.0685787	0.182998
10	400	-0.176596	0.34958	-0.1768	0.432229	-6.47246	-0.0144666	0.0305727	0.196488
10	401	-0.104101	0.381711	-0.1248	0.434632	-5.90916	-0.0123755	0.0293412	0.171865
10	402	-0.19434	0.423907	-0.1888	0.440584	-5.54438	-0.0120868	0.0286282	0.172062
10	403	-0.12466	0.410082	-0.092	0.435265	-9.46197	-0.0026823	0.015982	0.0621234
10	404	-0.186102	0.462424	-0.1808	0.464706	-8.21646	-0.011021	0.0209877	0.22221
10	405	-0.0986782	0.363296	-0.1048	0.439337	-6.30904	-0.0094982	0.0286648	0.130547
10	406	-0.137321	0.383071	-0.0512	0.44102	-0.879833	-0.0278834	0.0773433	0.143596
10	407	-0.515637	0.299776	-0.648	0.277013	-3.60315	-0.037122	0.0232871	0.955016
10	408	-0.789385	0.118745	-0.9664	0.0747733	4.15436	-0.136189	0.0316709	4.7678
10	409	-0.603577	0.262159	-0.6856	0.27632	-1.23722	-0.0625487	0.0424986	0.850536
10	410	-0.636257	0.235985	-0.616	0.205679	-3.40057	-0.040362	0.0192455	1.44401
10	411	-0.592041	0.175719	-0.7024	0.253129	1.59316	-0.116535	0.0340512	3.20703
10	412	-0.536173	0.292242	-0.6632	0.275401	-2.85574	-0.0472507	0.0271176	1.0892
10	413	-0.574485	0.270483	-0.7032	0.27024	-0.353263	-0.0735819	0.0406393	1.15365
10	414	-0.486881	0.282731	-0.656	0.26242	0.0331219	-0.0666165	0.0397573	1.0277
10	415	-0.445496	0.326628	-0.6408	0.277877	-2.6554	-0.0423179	0.0295186	0.819054
10	416	-0.521324	0.25475	-0.6248	0.269267	-4.84214	-0.0331576	0.0215052	0.909703
10	417	0.373505	0.114164	0.0416	0.298579	-4.98201	0.0321196	0.0154272	1.42781
10	418	-0.470847	0.287083	-0.6488	0.262333	-0.467044	-0.0664038	0.0434291	0.898735
10	419	-0.479614	0.328358	-0.612	0.306751	-2.6217	-0.0491921	0.0343864	0.816577
10	420	-0.589739	0.174125	-0.2736	0.185965	3.11929	-0.137643	0.0427731	2.88909
10	421	0.00950827	0.101079	-0.2848	0.098838	-1.33055	0.00557509	0.0342726	0.060092
10	422	-0.745212	0.0871003	-0.3984	0.0178168	-0.186384	-0.0934065	0.0336967	2.25402
10	423	-0.545092	0.29262	-0.6688	0.262424	-2.59089	-0.0537303	0.0327125	0.997894
10	424	-0.606343	0.192219	-0.776	0.204118	-4.6793	-0.0378312	0.0172671	1.54582
10	425	-0.52625	0.273233	-0.6592	0.27367	-2.4501	-0.044586	0.0307081	0.834102
10	426	-0.523853	0.307442	-0.6296	0.268782	-3.29068	-0.0388933	0.0328915	0.625217
10	427	-0.455122	0.283451	-0.6352	0.261765	-2.08273	-0.0586765	0.0346094	1.04575
10	428	-0.56187	0.262671	-0.6728	0.247184	-2.01818	-0.0546813	0.0384918	0.808453
10	429	-0.734598	0.225923	-0.7984	0.133856	11.8448	-0.0679371	0.0392815	1.07716
10	430	-0.57983	0.409047	-0.3824	0.456782	-4.40288	-0.0006493	0.0138772	0.0165176
10	431	-0.13575	0.413693	-0.4528	0.421156	-0.721814	0.0133477	0.0590729	0.0855308
10	432	0.219176	0.3077	0.3296	0.260161	-5.52556	0.0162529	0.00952025	1.05658
10	433	0.0963441	0.246808	0.1776	0.360636	-9.93257	0.003916	0.00523528	0.342505
10	434	-0.485006	0.374842	-0.648	0.286105	-2.455	-0.0398153	0.0396257	0.50169
10	435	-0.362244	0.416751	-0.304	0.452619	-0.668965	-0.0178493	0.0581239	0.119887
10	436	-0.746771	0.0940348	-0.2192	0.0589182	-0.862622	-0.0757051	0.0283579	2.11957
10	437	-0.561732	0.149409	-0.6816	0.281818	-7.13887	-0.0176186	0.00796474	1.56925
10	438	-0.406312	0.366948	-0.6232	0.275865	-6.13646	-0.0231161	0.0228671	0.505749
10	439	-0.499381	0.291567	-0.636	0.265601	-3.85163	-0.0421417	0.039185	0.549487
10	440	-0.0846153	0.213652	-0.2592	0.133923	-8.54585	0.0007024	0.0074505	0.0339096
10	441	0.526205	0.271623	0.1	0.29353	-7.73688	0.0168089	0.00771972	1.53089
10	442	-0.479895	0.246772	-0.192	0.19984	-2.15893	-0.0508691	0.0349675	0.836428
10	443	-0.473013	0.379955	-0.6496	0.276152	-9.47544	-0.0100985	0.0108811	0.451769
10	444	-0.481916	0.343138	-0.6496	0.265518	-4.60861	-0.0265648	0.03813	0.313367
10	445	-0.463868	0.388049	-0.648	0.284984	-5.65127	-0.0261622	0.0248905	0.53281
10	446	-0.476906	0.344268	-0.6392	0.271705	-8.88994	-0.0109318	0.0127115	0.409167
10	447	-0.866024	0.116884	-0.496	0.267253	-8.22634	-0.0147034	0.00525184	2.29109
10	448	-0.407687	0.39894	-0.5	0.419237	-9.40268	-0.0022488	0.00615115	0.145896
10	449	-0.322969	0.14672	0.0088	0.294079	-6.65628	-0.0066463	0.00701478	0.464202
10	450	-0.540024	0.300071	-0.6784	0.282725	-5.02097	-0.0288444	0.0192721	0.871366
10	451	-0.74241	0.143453	-0.708	0.191039	-5.45108	-0.0225476	0.0109727	1.39913
10	452	-0.427443	0.196347	-0.6192	0.254148	-4.75753	-0.0103032	0.0130588	0.366408
10	453	0.362617	0.156906	0.4056	0.414305	-6.67735	0.0222996	0.00992687	1.60767
10	454	-0.238693	0.379489	-0.456	0.273759	-3.12553	-0.0276129	0.0399141	0.31064
10	455	-0.459016	0.293255	-0.6408	0.267311	-5.95967	-0.0246509	0.0178995	0.773517
10	456	-0.474656	0.332327	-0.6216	0.274251	-7.47524	-0.0148161	0.014734	0.502215
10	457	-0.911218	0.147334	-0.7032	0.237465	-8.67209	-0.0116672	0.00598289	1.29102
10	458	-0.570318	0.423759	-0.5168	0.43977	-13.6869	-0.0022684	0.00274422	0.388845
10	459	-0.321064	0.378672	-0.5784	0.299355	-4.67453	-0.0248398	0.024546	0.506466
10	460	-0.672684	0.299534	-0.784	0.174539	-9.53306	-0.0093567	0.00693085	0.751994
10	461	0.618699	0.332483	0.5152	0.34107	-11.923	0.00617823	0.00331647	1.20427
10	462	-0.434842	0.218503	-0.1776	0.198742	-5.86988	-0.0249613	0.0163098	0.899955
10	463	-0.437561	0.345998	-0.6656	0.27338	-4.65373	-0.0292293	0.0361456	0.378084
10	464	-0.446243	0.367037	-0.6296	0.278144	-8.62212	-0.0123868	0.0125256	0.491197
10	465	-0.473474	0.369898	-0.6584	0.282187	-9.18249	-0.0122588	0.015146	0.378514
10	466	-0.481488	0.362085	-0.6608	0.280826	-7.96644	-0.0146253	0.0174562	0.395634
10	467	-0.422943	0.352632	-0.6192	0.266442	-6.43722	-0.0214173	0.0200559	0.544278
10	468	-0.285546	0.399076	-0.5416	0.288356	-7.19299	-0.0121545	0.0143052	0.402837
10	469	-0.211226	0.25397	-0.5792	0.258394	-12.9319	-0.0020735	0.00275217	0.345617
10	470	-0.705623	0.302307	-0.7008	0.333825	-10.922	-0.0054188	0.00470398	0.603216
10	471	0.32807	0.211804	0.2488	0.421448	-9.74255	0.00916184	0.00700924	0.718567
10	472	0.0883098	0.302759	-0.328	0.393873	-7.6123	0.00789602	0.00822249	0.472491
10	473	0.849549	0.124946	0.6256	0.278827	-3.36984	0.0357106	0.0314408	0.591694
10	474	0.848846	0.123573	0.5384	0.27226	1.25629	0.0983049	0.032297	2.63148
10	475	0.835473	0.0931729	0.9064	0.099795	-0.554541	0.0621356	0.0359376	1.07669
10	476	0.857039	0.12009	0.568	0.269399	5.65401	0.0703486	0.0290388	1.81217
10	477	0.897656	0.0926141	0.6104	0.278948	3.53383	0.114558	0.0324731	3.37774
10	478	0.836988	0.134516	0.5464	0.272189	6.89991	0.116503	0.0340275	3.20936
10	479	0.902757	0.0842115	0.56	0.277128	7.89661	0.15528	0.0276534	7.70708
10	480	0.916882	0.0706854	0.64	0.275391	7.36717	0.157705	0.0310534	6.4197
10	481	0.876451	0.0991468	0.5464	0.255826	4.01398	0.134777	0.0254444	6.92892
10	482	0.909433	0.0762886	0.56	0.283972	5.05049	0.149971	0.023735	9.57839
10	483	0.898859	0.0866184	0.5344	0.282589	7.99146	0.143433	0.028537	6.30082
10	484	0.875565	0.112179	0.5888	0.279776	-1.21557	0.0541432	0.0224563	1.79842
10	485	0.839113	0.152564	0.5752	0.301239	2.24057	0.110984	0.0303219	3.59857
10	486	0.241041	0.152607	0.2688	0.0999328	-2.58359	0.0501331	0.0306125	0.993575
10	487	0.871019	0.0947313	0.5488	0.283864	4.15505	0.138667	0.0275473	6.31794
10	488	0.891177	0.0957884	0.5704	0.274087	4.10449	0.0984521	0.0287005	3.21979
10	489	0.859444	0.124307	0.5744	0.273614	0.639542	0.0769267	0.0301096	1.97379
10	490	0.215141	0.557665	0.2592	0.567393	-3.7348	0.00380033	0.0490496	0.027685
10	491	0.78595	0.175743	0.5712	0.291977	-8.22887	0.0159823	0.0104963	0.89332
10	492	0.630829	0.170213	0.5408	0.243999	-2.71978	0.0540984	0.0251935	1.49801
10	493	0.892685	0.0973596	0.6104	0.284063	0.201733	0.085921	0.0334699	1.98907
10	494	0.872208	0.113868	0.5744	0.273614	1.3099	0.0652088	0.0308573	1.46117
10	495	0.699193	0.160266	0.8488	0.146487	-7.67261	0.0163324	0.0103861	0.936187
10	496	0.533849	0.236079	0.3664	0.363746	-11.2112	0.00784987	0.00615247	0.69466
10	497	0.749595	0.195878	0.5768	0.309745	-8.54652	0.0151415	0.0104476	0.831912
10	498	0.819886	0.153773	0.5464	0.244309	-4.56472	0.0341837	0.0250492	0.763564
10	499	0.765331	0.179945	0.5064	0.275462	-5.69132	0.0275376	0.0193585	0.810004
10	500	0.824169	0.140947	0.6272	0.295398	-3.6131	0.0411211	0.0311937	0.727183
10	501	0.805797	0.174042	0.5352	0.2936	3.82742	0.0398655	0.0152035	2.05857
10	502	0.577143	0.156074	0.7584	0.150298	-4.78305	0.0375321	0.0225984	1.01436
10	503	0.815843	0.156018	0.5648	0.281213	-3.50798	0.0360482	0.020362	1.1154
10	504	0.582432	0.202671	0.8168	0.20129	-10.6129	0.00952104	0.00752074	0.687138
10	505	0.820731	0.156556	0.556	0.266803	-1.52057	0.0499433	0.0250163	1.33831
10	506	0.27082	0.199605	0.6432	0.200134	-5.28684	0.0274035	0.0239596	0.597339
10	507	0.819709	0.15309	0.592	0.267612	-4.05323	0.0381649	0.0322738	0.625263
10	508	0.788541	0.165182	0.6504	0.274554	-5.1337	0.0294311	0.0250853	0.618525
10	509	0.807081	0.123558	0.8048	0.13497	-7.71265	0.0182883	0.00926762	1.31466
10	510	0.590054	0.163511	0.5632	0.208436	-8.72012	0.0151032	0.0076744	1.3092
10	511	0.4723	0.197338	0.4976	0.241483	-7.4379	0.0196055	0.010258	1.25202
10	512	0.786078	0.187289	0.6248	0.29696	-7.50737	0.0199609	0.0176845	0.586676
10	513	0.746753	0.216203	0.6248	0.319789	-9.54146	0.0108074	0.00790849	0.765071
10	514	0.814866	0.160945	0.644	0.292547	-6.79409	0.0198383	0.0189978	0.528161
10	515	0.768976	0.183388	0.5816	0.288134	-7.41441	0.0207889	0.016126	0.704778
10	516	0.735729	0.227055	0.5864	0.342192	-7.7133	0.019328	0.0164091	0.621892
10	517	0.739231	0.203859	0.4864	0.297548	-6.32579	0.0264114	0.0228425	0.606278
10	518	0.759585	0.198635	0.5584	0.32965	-9.09956	0.0135366	0.00971281	0.786711
10	519	0.731472	0.148962	0.8728	0.117218	-4.92528	0.0252264	0.0133276	1.2337
10	520	0.508388	0.185183	0.7168	0.143519	-5.88362	0.0301696	0.0182948	1.00379
10	521	0.832113	0.13543	0.5456	0.278138	2.37762	0.101011	0.0359309	2.30671
10	522	0.798934	0.0954849	0.9144	0.108225	0.35464	0.0682971	0.028304	1.80073
10	523	-0.0036717	0.220745	0.4496	0.41078	-2.07514	-0.0023637	0.0561649	0.0148293
10	524	-0.168894	0.349457	0.1904	0.312774	-7.85728	-0.0041983	0.018527	0.0858
10	525	0.00578053	0.296946	0.3808	0.417171	-3.05704	-0.0018876	0.0546052	0.0121444
10	526	-0.216409	0.349333	0.1104	0.309793	-4.19156	-0.0207137	0.0411627	0.211256
10	527	-0.224902	0.231391	0.0064	0.291683	-1.9512	-0.0399173	0.0511547	0.361312
10	528	0.00131389	0.405954	0.3592	0.449105	-2.46105	-0.0037376	0.0637749	0.0207857
10	529	-0.0703474	0.371666	0.3016	0.420378	-3.45474	-0.0152905	0.0503443	0.11842
10	530	-0.0707884	0.320944	0.2752	0.422309	-3.93688	-0.0118212	0.0449656	0.100928
10	531	-0.0807086	0.334526	0.2624	0.453901	-2.61516	-0.0189815	0.0586198	0.127212
10	532	-0.0436622	0.383595	0.3344	0.449552	-3.33338	-0.003757	0.0531006	0.0252142
10	533	-0.0861847	0.391974	0.2576	0.436214	-4.86804	-0.0114134	0.0384462	0.115449
10	534	-0.129307	0.228701	0.252	0.264756	-2.61225	-0.0179715	0.0448265	0.162105
10	535	-0.121989	0.384261	0.2728	0.45111	-4.04358	-0.0173135	0.0444666	0.156761
10	536	-0.0824359	0.400908	0.2792	0.460225	-3.95758	-0.0129455	0.0462775	0.108084
10	537	-0.006468	0.4388	0.3488	0.455652	-4.99496	-0.0028529	0.0409698	0.024805
10	538	0.0510908	0.315055	0.4296	0.410175	-1.6748	0.00561085	0.0639608	0.0314719
10	539	-0.0789192	0.384856	0.2568	0.444853	-1.48619	-0.0202395	0.0710659	0.110251
10	540	-0.094361	0.380327	0.2744	0.44225	-2.97111	-0.0177912	0.0573019	0.121366
10	541	-0.299527	0.318952	0.0408	0.318144	-2.58934	-0.0349696	0.0499267	0.315454
10	542	-0.0240871	0.336492	0.3208	0.439235	-2.09358	-0.0079147	0.0634317	0.0454189
10	543	-0.0292677	0.344085	0.344	0.430887	-3.99637	-0.0050781	0.0316944	0.0591316
10	544	-0.0858183	0.358449	0.2784	0.438102	-2.32728	-0.017499	0.0622753	0.108621
10	545	-0.078468	0.432281	0.28	0.452902	-5.11481	-0.0099445	0.0382854	0.0996004
10	546	-0.181347	0.309301	0.0456	0.275392	-3.15461	-0.0188168	0.0461047	0.165467
10	547	-0.0700511	0.270272	0.3152	0.410474	-3.20715	-0.0149862	0.0445868	0.132659
10	548	-0.0829798	0.301291	0.2776	0.424333	-3.94788	-0.0148652	0.0424805	0.138829
10	549	0.049646	0.39753	0.3848	0.428496	-3.93669	-0.0005321	0.046864	0.00395244
10	550	-0.0191977	0.300554	0.3464	0.416278	-2.36274	-0.0102158	0.0559169	0.068015
10	551	-0.0575741	0.355426	0.308	0.443639	-3.16382	-0.0124434	0.0550594	0.0855502
10	552	2.638e-05	0.415997	0.3376	0.418696	-7.91856	-0.0011808	0.0201149	0.0208209
10	553	-0.0726183	0.429584	0.2952	0.471314	-7.00342	-0.0046878	0.025217	0.0692931
10	554	-0.0463085	0.237453	0.3608	0.437337	-1.82983	-0.0134453	0.0585565	0.0870384
10	555	-0.240493	0.429788	0.1408	0.365315	-9.71548	-0.0052257	0.0122591	0.173985
10	556	-0.0833448	0.459269	0.2192	0.433718	-8.65838	-0.0057614	0.016189	0.141506
10	557	0.0836328	0.397606	0.3744	0.401976	-7.44369	0.00478088	0.0228849	0.0785639
10	558	0.0487432	0.471267	0.3736	0.460025	-6.94829	0.00360979	0.0288407	0.0455671
10	559	-0.0179982	0.463315	0.3128	0.455276	-5.85248	-0.0062835	0.0311632	0.0756148
10	560	-0.0729377	0.422461	0.2536	0.433598	-8.5669	-0.0052002	0.0162299	0.125715
10	561	0.0610119	0.47152	0.3928	0.438666	-4.96921	0.00556257	0.0393386	0.0518062
10	562	0.0270813	0.48677	0.3528	0.461142	-7.60195	0.00286562	0.0271717	0.0381008
10	563	-0.0405479	0.264081	0.3752	0.417834	-2.4591	-0.0118471	0.0558075	0.079937
10	564	0.0356639	0.41989	0.3424	0.445648	-3.62146	0.00087636	0.050599	0.0060431
10	565	-0.124398	0.400761	0.1912	0.323609	-5.47825	-0.0064728	0.0339735	0.0711446
10	566	0.0603549	0.351481	0.412	0.406763	-5.97582	0.00440682	0.0312868	0.0515936
10	567	0.196492	0.34984	0.5104	0.373057	-3.76862	0.0167898	0.033768	0.208281
10	568	-0.0057314	0.474423	0.3144	0.456632	-9.67773	-0.0001154	0.0121568	0.00330294
10	569	0.148772	0.517408	0.1288	0.551553	-4.68465	0.00113077	0.0453878	0.00871904
10	570	-0.103659	0.516088	0.2352	0.452594	-6.41098	-0.0124975	0.0324882	0.154607
10	571	-0.255132	0.388062	0.0648	0.320189	-7.69862	-0.006041	0.0159218	0.152195
10	572	-0.334303	0.497839	0.0248	0.44021	-2.7761	-0.0424402	0.0543239	0.361851
10	573	-0.0655026	0.365335	-0.0048	0.439246	-1.96637	-0.0142889	0.0705605	0.0759682
10	574	-0.137709	0.318908	-0.0536	0.431007	-3.62272	-0.0192441	0.0415074	0.191849
10	575	-0.06857	0.356226	-0.0128	0.436527	-4.61441	-0.0050824	0.0393579	0.0470855
10	576	-0.109428	0.383696	-0.0936	0.418424	-4.23357	-0.0129331	0.0380126	0.134492
10	577	-0.179643	0.350253	-0.128	0.436275	-3.0454	-0.0246722	0.0521989	0.19623
10	578	-0.242562	0.395657	-0.2064	0.42666	-2.99414	-0.0304808	0.0495044	0.269153
10	579	-0.0980083	0.297469	-0.0648	0.425724	-2.27821	-0.0203443	0.0605481	0.132609
10	580	-0.12327	0.25062	-0.0608	0.410833	-1.07295	-0.0339366	0.0682066	0.208452
10	581	-0.0971178	0.316136	-0.0184	0.401374	-4.69238	-0.0078988	0.0381128	0.0778891
10	582	-0.0722021	0.319767	-0.0048	0.403159	-2.54463	-0.0138892	0.0585573	0.0901714
10	583	-0.140245	0.297324	-0.0808	0.437117	-3.69442	-0.0210327	0.0421033	0.209439
10	584	-0.0198837	0.414159	0.02	0.441543	-4.27292	0.00095623	0.0465192	0.00718143
10	585	-0.136717	0.296082	-0.0688	0.434956	-3.12629	-0.0235822	0.0494412	0.198336
10	586	-0.102031	0.299401	-0.068	0.455034	-1.98842	-0.0231968	0.060035	0.155393
10	587	-0.107411	0.374057	-0.0712	0.460489	-3.74007	-0.0130109	0.0420824	0.120797
10	588	-0.0525538	0.336358	-0.0264	0.43463	-3.48012	-0.01139	0.0511222	0.0842356
10	589	-0.0636118	0.239479	0.0072	0.35568	-1.10467	-0.0158955	0.0688435	0.0875666
10	590	-0.12113	0.342463	-0.1048	0.413445	-4.14934	-0.0161889	0.0430926	0.150484
10	591	-0.127651	0.375215	-0.0936	0.430115	-4.03662	-0.0152564	0.0445441	0.135504
10	592	0.0107803	0.374024	0.0448	0.39303	-5.17645	0.006845	0.0412971	0.0613033
10	593	-0.118093	0.358484	-0.0864	0.440244	-4.03206	-0.0141296	0.0393373	0.142998
10	594	-0.136886	0.330773	-0.116	0.418932	-2.71489	-0.0221525	0.0581754	0.152822
10	595	-0.172813	0.403363	-0.152	0.429251	-2.96499	-0.0224299	0.0459689	0.203707
10	596	-0.0760555	0.334494	-0.076	0.422734	-6.12886	-0.0083548	0.0290551	0.111432
10	597	-0.0487584	0.377421	-0.0848	0.417814	-5.42835	-0.0050472	0.0337362	0.0549872
10	598	-0.141178	0.346052	-0.088	0.42059	-5.72136	-0.0134922	0.0325853	0.168237
10	599	-0.137671	0.362084	-0.0952	0.46344	-3.33427	-0.0174889	0.0526837	0.130816
10	600	-0.139743	0.287435	-0.0344	0.412137	-1.97409	-0.0292695	0.0617038	0.197057
10	601	-0.0705173	0.475256	-0.012	0.480017	-3.1274	-0.0021873	0.0533601	0.0144377
10	602	-0.143751	0.420463	-0.0896	0.449324	-7.28397	-0.0097275	0.0219032	0.182461
10	603	-0.0770695	0.31976	-0.0288	0.395336	-9.54766	-0.002658	0.0126429	0.0791037
10	604	-0.068927	0.451639	-0.0832	0.474424	-4.57929	-0.004156	0.0342544	0.0441045
10	605	-0.154247	0.365386	-0.1336	0.439899	-8.49329	-0.0065464	0.0160583	0.165249
10	606	-0.0773529	0.419276	-0.1152	0.422385	-5.14006	-0.0077687	0.0365891	0.0799524
10	607	-0.0891271	0.47788	-0.0704	0.466994	-7.43997	-0.002889	0.0209572	0.0504355
10	608	-0.11127	0.382784	-0.0688	0.415387	-7.18538	-0.0079885	0.0285464	0.108129
10	609	-0.527891	0.402789	-0.3952	0.383636	-3.91362	-0.0404841	0.0310058	0.717477
10	610	-0.176498	0.419766	-0.208	0.456	-6.82013	-0.0155909	0.0300068	0.219425
10	611	-0.121468	0.420795	-0.1128	0.468098	-7.91158	-0.0055246	0.0215006	0.0984226
10	612	-0.153449	0.502841	-0.0896	0.470884	-6.43483	-0.0082984	0.0235066	0.140219
10	613	0.0881309	0.439412	0.0728	0.425559	-9.86825	0.00371502	0.0130743	0.109972
10	614	-0.0801322	0.439767	-0.0576	0.436214	-7.78039	-0.0051116	0.0163271	0.1225
10	615	-0.113931	0.505702	-0.0624	0.456362	-7.75453	-0.0057786	0.0178916	0.126846
10	616	0.217886	0.490971	0.1552	0.523902	-11.0293	0.00453197	0.00522035	0.414179
10	617	-0.790039	0.257866	-0.6152	0.354526	-8.41614	-0.0082679	0.00625613	0.729764
10	618	-0.175077	0.0968316	-0.2824	0.098439	-1.62655	-0.0512969	0.0247257	1.41999
10	619	-0.49856	0.329266	-0.6528	0.28357	-4.8788	-0.02934	0.0228283	0.701788
10	620	0.424397	0.328538	0.5824	0.296125	-0.0451031	0.0801099	0.0400769	1.34086
10	621	-0.091797	0.217705	-0.0464	0.374068	-9.1015	0.00165599	0.00517654	0.125494
10	622	0.0362526	0.40677	0.1928	0.401731	-6.87983	0.00764468	0.00840653	0.439911
10	623	-0.649893	0.0952317	-0.7008	0.205717	-4.34842	-0.0420107	0.0112429	3.72931
10	624	-0.815609	0.0684216	-0.2048	0.0306098	4.88846	-0.103913	0.0355663	2.45823
10	625	-0.49952	0.233248	-0.2408	0.290818	-2.04938	-0.0020688	0.0186421	0.0401788
10	626	0.0022311	0.255305	0.0712	0.354472	-6.01406	0.00701881	0.00940671	0.341438
10	627	-0.245444	0.285492	-0.6136	0.298756	-0.752764	-0.0102018	0.0566618	0.0669607
10	628	-0.417191	0.396539	-0.5872	0.278561	-5.76382	-0.0209795	0.0290433	0.32783
10	629	-0.81516	0.071281	-0.988	0.0474974	-1.414	-0.0651638	0.0214064	2.63199
10	630	-0.475661	0.319722	-0.3928	0.279621	-7.6455	-0.0163914	0.0144135	0.5927
10	631	-0.731684	0.359397	-0.6184	0.400976	-8.85448	-0.0065724	0.00630872	0.5265
10	632	-0.473779	0.318905	-0.5936	0.281636	1.40924	-0.0757385	0.045542	1.01636
10	633	-0.577288	0.206837	-0.6832	0.261912	-0.465185	-0.0856696	0.0331339	2.01224
10	634	-0.530545	0.221185	-0.6848	0.257699	-1.16449	-0.0771731	0.031347	1.85948
10	635	-0.389429	0.35128	-0.5712	0.28867	-4.74414	-0.0268606	0.0300383	0.430382
10	636	-0.351298	0.229317	0.0392	0.32432	-4.71277	-0.002915	0.0115763	0.0962648
10	637	0.0742983	0.346737	-0.2768	0.331092	-8.15086	0.00641402	0.00793305	0.378002
10	638	0.213669	0.199529	-0.16	0.290654	-10.2094	0.00524539	0.00660813	0.369242
10	639	-0.553511	0.303175	-0.7096	0.254849	-1.0878	-0.0611295	0.0417266	0.844906
10	640	-0.562881	0.222553	-0.668	0.274255	4.4692	-0.0794975	0.0361324	1.55604
10	641	-0.540218	0.238063	-0.6824	0.263078	0.484547	-0.0861478	0.0381621	1.62012
10	642	-0.577204	0.227523	-0.6632	0.268339	12.7027	-0.106917	0.044402	1.79472
10	643	-0.599784	0.222374	-0.7024	0.274944	0.902455	-0.094816	0.0390629	1.81778
10	644	-0.543556	0.270802	-0.6688	0.267855	-3.53662	-0.0439873	0.0267017	1.00225
10	645	-0.577341	0.255626	-0.7016	0.274367	-3.09919	-0.0433267	0.0267036	0.980073
10	646	-0.44854	0.283385	-0.6248	0.271044	-3.0844	-0.0460365	0.0261125	1.10846
10	647	-0.660699	0.187694	-0.7776	0.229387	2.81072	-0.121335	0.0384082	2.80061
10	648	-0.496584	0.246391	-0.6128	0.272757	-2.45967	-0.0522116	0.0254701	1.39391
10	649	-0.544991	0.287792	-0.6648	0.281924	-0.425258	-0.0670829	0.0397737	1.03774
10	650	-0.573009	0.216467	-0.676	0.263181	-1.02324	-0.0741017	0.0324071	1.65326
10	651	-0.555404	0.226399	-0.6824	0.266703	0.52013	-0.0924641	0.0367886	1.92235
10	652	-0.624879	0.253184	-0.3344	0.248227	-1.46871	-0.0568816	0.032918	1.07576
10	653	-0.498002	0.27366	-0.6472	0.283711	0.096124	-0.0561605	0.0282555	1.32923
10	654	-0.49084	0.349472	-0.6624	0.274711	-2.70889	-0.0488207	0.0360048	0.756676
10	655	-0.498784	0.310419	-0.6592	0.280598	-1.98956	-0.0522768	0.0440774	0.627801
10	656	-0.526166	0.259532	-0.664	0.263636	-3.4807	-0.0386525	0.0224463	1.07022
10	657	-0.628592	0.212167	-0.4976	0.270248	-2.34095	-0.042686	0.0206072	1.41657
10	658	-0.434512	0.330887	-0.5728	0.280393	-3.4311	-0.038436	0.0328909	0.615164
10	659	-0.801122	0.139503	-0.2584	0.114322	-3.71188	-0.028362	0.0181928	0.92444
10	660	-0.163071	0.200164	-0.504	0.235423	-3.48219	0.00597571	0.0161268	0.148145
10	661	-0.65688	0.227425	-0.7288	0.112652	-3.42475	-0.0393724	0.0248513	0.946458
10	662	-0.346917	0.185436	-0.5264	0.240048	-6.67245	-0.0096161	0.00972036	0.491428
10	663	-0.933073	0.0679021	-0.5928	0.282468	-6.39647	-0.0176385	0.0117467	0.875471
10	664	0.18063	0.198374	-0.2144	0.239568	-9.60396	0.00533495	0.0063857	0.394196
10	665	-0.485595	0.380243	-0.6496	0.290275	-5.32215	-0.0171936	0.0241256	0.322347
10	666	-0.109181	0.544457	-0.2296	0.513112	-6.77181	-0.0010456	0.00338352	0.120729
10	667	0.286676	0.516671	0.4464	0.490639	-8.62654	0.00836641	0.00644873	0.711074
10	668	-0.899161	0.0914805	-0.464	0.250567	0.0642763	-0.0191597	0.0115807	1.00861
10	669	-0.353954	0.398115	-0.5512	0.310385	-6.24653	-0.0165079	0.0224219	0.335747
10	670	-0.58407	0.316328	-0.6784	0.2688	-9.95143	-0.0096175	0.0075347	0.695072
10	671	0.0208239	0.282667	-0.4088	0.41924	-12.024	0.00121733	0.00385375	0.123729
10	672	0.807889	0.164402	0.6168	0.303377	-5.68222	0.0275802	0.0267571	0.519056
10	673	0.934412	0.0486562	0.5024	0.256893	12.8731	0.211194	0.0189708	15.3525
10	674	0.939965	0.047543	0.564	0.27681	10.1179	0.207491	0.0194463	15.3525
10	675	0.803499	0.164247	0.6	0.285096	-6.17242	0.0248614	0.0184956	0.747413
10	676	0.729969	0.175722	0.8472	0.119382	-5.44449	0.0251569	0.0155183	0.978839
10	677	0.827703	0.146344	0.8408	0.200238	-9.40494	0.0114384	0.00529908	1.51028
10	678	0.336843	0.2258	0.3912	0.169005	-9.87424	0.0102278	0.00918912	0.57562
10	679	0.506231	0.268884	0.6792	0.291148	-11.6486	0.0066937	0.00463754	0.82706
10	680	0.882466	0.101811	0.5944	0.266775	4.09162	0.106085	0.028463	3.71292
10	681	0.845484	0.126772	0.5664	0.289812	0.168569	0.0661138	0.0270237	1.8409
10	682	0.824512	0.155032	0.5808	0.272381	-2.06304	0.0560528	0.0394475	0.808738
10	683	0.894663	0.0835861	0.6384	0.289215	2.24843	0.0981342	0.0441934	1.57872
10	684	0.863272	0.117006	0.636	0.290352	-4.02752	0.0418136	0.0301175	0.782438
10	685	0.870118	0.140285	0.5864	0.292259	-2.2456	0.0636376	0.0337823	1.22477
10	686	0.875995	0.0978275	0.5296	0.271005	4.91276	0.148245	0.0246683	8.73042
10	687	0.860188	0.113193	0.572	0.270732	-1.07771	0.0644973	0.0388228	1.01481
10	688	0.842661	0.12529	0.5424	0.265108	0.229132	0.088845	0.0331362	2.13456
10	689	0.895872	0.100182	0.5808	0.286132	2.84208	0.0870039	0.0361041	1.79694
10	690	0.761723	0.189638	0.568	0.289993	-7.81934	0.0171027	0.0113374	0.881333
10	691	0.916957	0.0639805	0.5232	0.271038	10.1799	0.180811	0.023274	14.0973
10	692	0.896981	0.0842573	0.5944	0.2808	2.41255	0.0981029	0.0282976	3.27848
10	693	0.887904	0.0999565	0.568	0.269399	-0.439265	0.0639988	0.0267528	1.77608
10	694	0.897249	0.0930579	0.564	0.278539	7.24367	0.141917	0.0282942	6.27721
10	695	0.86	0.114688	0.6008	0.282559	4.37046	0.0675614	0.0349681	1.27288
10	696	0.835965	0.131148	0.5424	0.268705	-2.30729	0.0526372	0.0280986	1.21448
10	697	0.906812	0.0742073	0.56	0.271882	4.54352	0.133525	0.0261723	6.47297
10	698	0.853177	0.12227	0.5592	0.28131	-0.632315	0.065356	0.0404066	0.9756
10	699	0.899396	0.0887922	0.592	0.278165	3.04782	0.106736	0.0284308	3.7598
10	700	0.749812	0.17871	0.5336	0.294875	-7.18432	0.0180325	0.0106508	1.04363
10	701	0.644022	0.141657	0.5008	0.264271	-6.00512	0.0279637	0.0176232	0.948579
10	702	0.460763	0.16549	0.6896	0.11854	-8.10777	0.0125016	0.00781031	0.960765
10	703	0.831573	0.148162	0.58	0.276695	-0.182944	0.0634919	0.0400704	0.946622
10	704	0.37925	0.187228	0.2368	0.275256	-4.25635	0.0392369	0.0304795	0.703374
10	705	-0.228879	0.341373	-0.0064	0.3077	-0.740622	-0.0382274	0.0720627	0.224912
10	706	-0.0606715	0.358294	0.2896	0.439968	-3.27757	-0.0130928	0.0444272	0.114514
10	707	0.00967308	0.339743	0.352	0.415615	-4.33609	-0.0002839	0.0414738	0.00237836
10	708	-0.0534015	0.368379	0.2968	0.448363	-4.15268	-0.0073744	0.0455648	0.0597686
10	709	-0.317391	0.144964	0.1536	0.302137	-0.625434	-0.070216	0.0421939	1.01733
10	710	-0.0519502	0.329131	0.3304	0.440858	-3.20225	-0.0145914	0.0530296	0.106129
10	711	0.0534145	0.387342	0.4016	0.463721	-3.02139	0.00647575	0.0546379	0.0430374
10	712	0.0299642	0.413553	0.3104	0.432264	-7.42529	-0.0004012	0.0212465	0.00659335
10	713	-0.0837053	0.346298	0.2768	0.455216	-2.45492	-0.0188128	0.061349	0.119696
10	714	-0.0015315	0.431051	0.324	0.441977	-4.74785	-0.0019792	0.0414949	0.0168445
10	715	0.116765	0.417877	0.4224	0.429486	-3.97503	0.0139957	0.0451079	0.121275
10	716	0.0614107	0.390256	0.3944	0.434659	-3.62894	0.0110937	0.0537646	0.0775199
10	717	-0.0911902	0.388893	0.2648	0.427599	-5.58925	-0.0114903	0.0318608	0.143652
10	718	-0.0045565	0.410163	0.3424	0.452772	-5.39531	0.00051714	0.0408004	0.00441431
10	719	-0.0700295	0.346838	0.296	0.446211	-2.76557	-0.0124026	0.0542899	0.0865594
10	720	-0.145565	0.447673	0.1904	0.462934	-5.15857	-0.0177532	0.039485	0.185097
10	721	0.0100095	0.414349	0.324	0.461805	-5.3615	-0.0025898	0.0370214	0.0249221
10	722	-0.177525	0.405724	0.1552	0.434779	-1.55888	-0.0389046	0.0601944	0.285608
10	723	-0.0617903	0.463118	0.2712	0.469777	-2.04311	-0.010101	0.0655436	0.0567421
10	724	-0.0203457	0.301958	0.3616	0.400956	-2.83299	-0.008453	0.054104	0.0575719
10	725	-0.315806	0.316653	-0.0576	0.297527	-3.50867	-0.0314413	0.0397943	0.367065
10	726	0.0103986	0.392545	0.356	0.432463	-4.647	0.00047529	0.0405847	0.0040771
10	727	0.0450538	0.421236	0.3528	0.445255	-1.22717	0.00572414	0.0729082	0.0280653
10	728	-0.0354907	0.404675	0.2888	0.44752	-4.48796	-0.0053476	0.0431139	0.0451359
10	729	-0.0454489	0.404433	0.3056	0.446552	-1.78999	-0.0111697	0.0727076	0.0565525
10	730	-0.0005854	0.245089	0.4336	0.39738	-1.51048	-0.0025131	0.066238	0.0133468
10	731	-0.117722	0.420278	0.2264	0.454426	-2.49294	-0.0236996	0.0611253	0.156006
10	732	-0.0460883	0.341587	0.3328	0.432255	-4.74441	-0.0070196	0.0399486	0.0652405
10	733	-0.0778261	0.230657	0.3296	0.435068	-1.54426	-0.0209445	0.0588799	0.14143
10	734	0.0133547	0.359068	0.4016	0.400796	-5.88263	-0.0019808	0.0294959	0.0238982
10	735	-0.0465724	0.402349	0.2744	0.443334	-4.77362	-0.0059331	0.0401213	0.0543157
10	736	-0.0515492	0.365274	0.3224	0.438427	-0.961134	-0.0146666	0.0719681	0.0764892
10	737	-0.0282359	0.285966	0.3928	0.434636	-0.776831	-0.0099389	0.080917	0.0446764
10	738	0.0102249	0.347278	0.3672	0.435665	-4.51045	-0.000675	0.040348	0.00583569
10	739	0.0476704	0.415337	0.4	0.431184	-2.68366	0.0090046	0.0609719	0.05424
10	740	-0.313311	0.280471	-0.0328	0.30991	-4.90464	-0.0232547	0.0304343	0.351825
10	741	-0.0284404	0.395558	0.3016	0.454398	-3.75657	-0.0051646	0.0497088	0.037512
10	742	-0.211881	0.349578	-0.0088	0.295707	-2.64887	-0.0237825	0.0548843	0.177321
10	743	0.0787644	0.350075	0.4184	0.397771	-2.97749	0.00758141	0.0505457	0.0551367
10	744	0.0167293	0.35501	0.3432	0.432081	-3.49854	0.00164475	0.0528083	0.0109271
10	745	0.063354	0.485952	0.3488	0.456354	-11.0757	0.00165863	0.00959088	0.0641402
10	746	-0.353774	0.451808	-0.0576	0.341119	-7.11111	-0.0130782	0.0153169	0.405393
10	747	-0.0734344	0.451867	0.2704	0.46321	-2.71409	-0.0197219	0.0542087	0.145089
10	748	0.122374	0.438074	0.4224	0.45022	-4.77658	0.00667266	0.0375123	0.066099
10	749	0.115911	0.43883	0.38	0.411145	-9.20953	0.00271313	0.0135159	0.0752531
10	750	0.087282	0.574418	0.3976	0.50199	1.97419	0.016281	0.0766991	0.0799314
10	751	-0.0831399	0.479858	0.2464	0.439371	-8.348	-0.0069884	0.0173613	0.162857
10	752	0.0234374	0.505644	0.264	0.42828	-10.228	0.00226483	0.0105162	0.0811932
10	753	0.0954901	0.401774	0.3856	0.425338	-7.67383	0.00638194	0.0249566	0.097907
10	754	-0.0293421	0.415808	0.304	0.434217	-5.03484	-0.0022016	0.0296557	0.0264937
10	755	-0.0250824	0.395326	0.3288	0.434385	-4.18687	-0.0073741	0.0416392	0.0657878
10	756	-0.118805	0.448305	0.2088	0.443354	-8.26355	-0.0063579	0.0179423	0.140816
10	757	-0.284902	0.346048	-0.0592	0.30675	-2.8693	-0.0328578	0.0502547	0.289693
10	758	0.0107829	0.423703	0.36	0.42332	-2.86874	-0.0010864	0.0596251	0.00635939
10	759	0.00034357	0.479553	0.2744	0.45859	-10.3594	-0.0014747	0.0104456	0.0517188
10	760	-0.145886	0.325791	-0.088	0.446784	-1.75925	-0.0280105	0.0620471	0.18597
10	761	-0.150984	0.311589	-0.0832	0.41158	-3.02065	-0.0246336	0.0470312	0.221532
10	762	-0.187052	0.347125	-0.1424	0.442405	-2.72469	-0.029393	0.0567722	0.218501
10	763	-0.153047	0.375888	-0.0944	0.436037	-3.55814	-0.0181841	0.050361	0.143849
10	764	-0.127085	0.334489	-0.0912	0.422945	-2.73312	-0.0217771	0.0567259	0.15425
10	765	-0.122145	0.347203	-0.0776	0.418256	3.78109	-0.0228028	0.061393	0.148545
10	766	-0.141376	0.370769	-0.1032	0.436428	-4.23878	-0.0166222	0.0416988	0.161044
10	767	-0.0389303	0.427254	-0.0112	0.474842	-5.10507	-0.0014755	0.0417949	0.0124061
10	768	-0.149407	0.308502	-0.068	0.422583	-0.608069	-0.0368546	0.0729843	0.212127
10	769	0.0802561	0.461957	0.1152	0.472788	-2.30692	0.017373	0.0737176	0.0895413
10	770	0.0727534	0.377273	0.0776	0.447815	-4.09056	0.0149735	0.0487725	0.119851
10	771	-0.192479	0.281211	-0.1336	0.454919	-2.08677	-0.0380297	0.0563513	0.301239
10	772	-0.0769537	0.354557	-0.024	0.426408	-2.03355	-0.0139926	0.0660212	0.079797
10	773	-0.105573	0.320878	-0.0264	0.424951	-4.80862	-0.0114586	0.0326945	0.139074
10	774	-0.136902	0.353756	-0.0984	0.450153	-3.36721	-0.0183482	0.0456657	0.162515
10	775	-0.176684	0.36854	-0.1104	0.447182	-3.82795	-0.0195663	0.0422378	0.191659
10	776	-0.214361	0.281494	-0.1304	0.411966	-2.03129	-0.0404782	0.0531479	0.350382
10	777	-0.172599	0.363399	-0.1056	0.430126	-4.47988	-0.0194178	0.0408495	0.197542
10	778	-0.139049	0.332566	-0.0944	0.42451	-4.88249	-0.0141745	0.0338703	0.170319
10	779	-0.0106072	0.328243	0.0552	0.384906	-4.59957	0.00022852	0.0371106	0.00213907
10	780	-0.124473	0.404434	-0.068	0.446157	-2.68843	-0.0155524	0.0514536	0.117786
10	781	-0.189001	0.319425	-0.1104	0.403945	-5.05296	-0.0188577	0.0339457	0.237669
10	782	0.0171615	0.398296	0.044	0.419695	-3.64562	0.0105985	0.0523692	0.0759172
10	783	-0.14309	0.302107	-0.096	0.44907	-1.69915	-0.0317214	0.065053	0.203553
10	784	-0.0277608	0.368304	0.0056	0.40056	-3.56283	-0.0037659	0.0420591	0.0321458
10	785	-0.0589765	0.430577	-0.0808	0.499311	-3.12768	-0.0019372	0.0606552	0.0112083
10	786	-0.168706	0.218705	-0.0624	0.42889	-0.911246	-0.0469329	0.0610188	0.354773
10	787	-0.197422	0.322334	-0.1232	0.426171	-1.91533	-0.0385703	0.0605245	0.28071
10	788	-0.171163	0.443811	-0.1928	0.44266	-9.23237	-0.0044383	0.0142671	0.121632
10	789	-0.0690099	0.44759	-0.0192	0.445367	-6.95219	-0.0055439	0.0331405	0.0619079
10	790	-0.0862046	0.485444	-0.0456	0.455017	-7.68912	-0.0008741	0.0256726	0.0119587
10	791	-0.180618	0.435165	-0.1688	0.447377	-8.39391	-0.0091767	0.0193285	0.197262
10	792	-0.0506988	0.434737	-0.0168	0.456637	-6.09866	-0.0025393	0.0328247	0.0276405
10	793	-0.0983423	0.471448	-0.1104	0.459534	-7.01632	-0.0049981	0.022048	0.0858344
10	794	-0.522199	0.277364	-0.6544	0.263971	-3.62443	-0.0444235	0.0327114	0.758329
10	795	0.0798447	0.321229	-0.2896	0.415658	-14.1585	0.00099902	0.00234051	0.174252
10	796	0.895545	0.102158	0.6384	0.285877	1.80854	0.0922826	0.0365789	1.934
10	797	0.837633	0.128572	0.548	0.274255	-0.762009	0.0718273	0.0300488	1.77386
10	798	0.843082	0.137672	0.5672	0.266616	1.73163	0.070299	0.0334415	1.44928
10	799	0.893374	0.0912523	0.5904	0.272888	6.23851	0.149846	0.0318126	5.6066
10	800	0.946274	0.0655854	0.848	0.109982	9.97627	0.20818	0.0183294	15.3525
10	801	0.96633	0.022512	0.6176	0.226297	8.56196	0.198835	0.0193905	15.3525
10	802	0.866195	0.11351	0.5432	0.27154	-0.408627	0.0785555	0.0232639	3.13455
10	803	-0.201644	0.278622	0.192	0.299226	-3.18569	-0.0228608	0.0436002	0.221812
10	804	-0.195362	0.303345	0.0024	0.294201	-3.3563	-0.0223241	0.0462584	0.201085
10	805	0.044295	0.394259	0.3784	0.430457	-3.69948	0.00583159	0.0446578	0.0476414
10	806	-0.0781015	0.491267	0.256	0.465858	-11.0618	-0.0029273	0.00951475	0.120133
10	807	0.0815527	0.462516	0.3816	0.457626	-5.37839	0.00557101	0.0396089	0.0515156
10	808	-0.242457	0.39156	-0.1704	0.446412	0.228539	-0.0412408	0.0658205	0.27495
10	809	-0.0702052	0.393485	-0.064	0.434953	-4.52448	-0.0079453	0.042522	0.0696738
10	810	-0.135303	0.321831	-0.0584	0.400337	-3.34377	-0.0187718	0.0463281	0.164096
10	811	-0.163414	0.296228	-0.2552	0.308274	-13.1428	-0.0013692	0.00297335	0.190326
10	812	-0.444012	0.429994	-0.2744	0.472001	-13.5647	-0.0016093	0.00265465	0.264105
10	813	0.767944	0.135217	0.82	0.161245	-7.69183	0.0172268	0.00994706	1.07936
10	814	0.759971	0.16653	0.6152	0.282151	-3.14394	0.0348481	0.023815	0.84348
10	815	-0.0058575	0.207154	-0.484	0.319725	-10.1299	0.00124547	0.00507759	0.0935389
10	816	-0.0086575	0.593149	0.0112	0.558744	-12.1667	0.00170993	0.003568	0.199443
10	817	0.0569069	0.525749	-0.1048	0.529204	-12.3408	0.00197613	0.00343605	0.247788
10	818	-0.0166724	0.258037	-0.3544	0.217625	-11.4919	0.0001641	0.00412118	0.0140178
10	819	-0.480044	0.28688	-0.6648	0.26616	-5.32696	-0.029784	0.0277507	0.547982
10	820	0.18164	0.310986	-0.1456	0.432574	-13.3638	0.00195901	0.00268631	0.331759
10	821	-0.615235	0.269445	-0.7304	0.120482	-7.04067	-0.0148455	0.0108786	0.763559
10	822	0.744144	0.156352	0.872	0.139485	-9.956	0.0110815	0.0081206	0.76353
10	823	0.734129	0.199003	0.504	0.269043	-2.63713	0.0440907	0.0283761	0.919978
10	824	0.0300073	0.409929	0.3728	0.403063	-11.2068	-0.0001746	0.00928201	0.00656523
10	825	-0.401324	0.372	-0.5992	0.275099	-6.19308	-0.0224915	0.0275151	0.383329
10	826	0.551078	0.305735	0.7008	0.326557	-12.9011	0.00510508	0.00328636	0.919648
10	827	-0.423577	0.519416	-0.3888	0.513687	-11.3271	-0.0010632	0.0043985	0.0920521
10	828	-0.230993	0.566179	-0.0776	0.579291	-14.3227	-0.0004074	0.00189209	0.0811711
10	829	-0.378774	0.202715	-0.7736	0.138935	-10.2364	-0.0077011	0.00425262	1.15394
10	830	0.560266	0.255358	0.4112	0.388065	-11.5331	0.00749437	0.00616587	0.649383
10	831	0.11906	0.547078	0.0952	0.550833	-4.64833	0.00185108	0.0413626	0.0157858
10	832	0.66573	0.162168	0.8096	0.214448	-7.22665	0.0189261	0.0108642	1.08886
10	833	0.159406	0.626403	0.16	0.6	-5.46865	8.973e-05	0.0386112	0.00080604
10	834	0.173038	0.59068	0.1864	0.598377	-4.06269	-0.0044514	0.0489351	0.0326768
10	835	0.868183	0.0445181	0.8656	0.093897	6.93746	0.19889	0.0173838	15.3525
10	836	0.884763	0.103345	0.5512	0.278314	4.53891	0.11686	0.0289854	4.25663
10	837	0.280736	0.189058	0.708	0.169753	-6.25003	0.0219431	0.0152472	0.823597
10	838	-0.164586	0.412966	-0.0776	0.437331	-6.61007	-0.0114427	0.0277995	0.167095
10	839	0.0513997	0.397302	0.3992	0.430627	-5.10932	0.00439403	0.0401625	0.0395862
10	840	-7.132e-05	0.355608	0.3288	0.423191	-3.94842	-0.0016958	0.0462677	0.0128867
10	841	-0.0126082	0.328005	0.3088	0.412992	-2.72248	-0.0074895	0.0553768	0.0494322
10	842	-0.145412	0.342288	-0.1272	0.43412	-1.31216	-0.0294924	0.0613707	0.200089
10	843	-0.0807666	0.405871	-0.0872	0.448549	-9.64962	-0.0033646	0.0118456	0.109925
11	1	-0.000341	0.279296	0.0912	0.317998	-12.3918	0.00027955	0.00435059	0.0228402
11	2	0.823791	0.0633633	0.712	0.0992774	2.64019	0.128904	0.0251127	6.54495
11	3	-0.0293096	0.321843	0.0632	0.341769	-12.8836	5.552e-05	0.00326231	0.00593765
11	4	-0.254196	0.312642	-0.4312	0.307484	-12.1042	-0.003337	0.00611881	0.232474
11	5	0.764233	0.147742	0.6672	0.282779	-7.9809	0.0146661	0.0153176	0.470657
11	6	0.868019	0.115838	0.8432	0.138758	-7.07239	0.0185702	0.0109151	1.05119
11	7	0.0637309	0.277544	0.1504	0.321652	-12.2572	0.00221029	0.00451649	0.204418
11	8	-0.342657	0.277481	-0.5	0.280143	-10.6714	-0.0065066	0.007677	0.401544
11	9	-0.16123	0.454266	-0.1664	0.404958	-11.4503	-0.0026524	0.00726141	0.145748
11	10	-0.0694462	0.466717	-0.1432	0.383006	-8.91247	-0.0014317	0.0194019	0.0263282
11	11	0.782546	0.158729	0.7064	0.180773	-7.74409	0.0146887	0.00743539	1.31686
11	12	-0.200282	0.154208	0.188	0.247257	-0.703032	-0.0615875	0.0505958	0.6507
11	13	-0.72817	0.24818	-0.7768	0.301897	-10.7525	-0.0081069	0.00529518	0.900427
11	14	-0.14759	0.554435	-0.1768	0.551309	-3.19845	0.00736711	0.054099	0.0497908
11	15	0.400065	0.192643	0.4096	0.247685	-9.91105	0.0093983	0.0069857	0.748341
11	16	-0.268024	0.0873913	0.1432	0.330536	-5.45006	-0.0256634	0.00739652	3.28307
11	17	0.547509	0.237181	0.5416	0.3661	-12.162	0.00595751	0.00435367	0.766521
11	18	-0.0189626	0.582629	-0.0104	0.572199	-14.5365	-0.0005841	0.00194141	0.117181
11	19	0.161879	0.44828	0.2176	0.419154	-10.3251	-0.0014181	0.0063508	0.0844388
11	20	0.465248	0.177019	0.344	0.332361	-11.7957	0.00389685	0.00284113	0.76906
11	21	-0.338111	0.355877	-0.3744	0.352795	-8.23481	-0.0030889	0.0237459	0.047448
11	22	-0.426931	0.461542	-0.464	0.450848	-12.447	-0.0043673	0.00291803	0.871346
11	23	-0.598872	0.336564	-0.6176	0.281159	-8.2292	-0.0117615	0.013713	0.407754
11	24	-0.483879	0.2239	-0.5552	0.213712	-8.06505	-0.0142752	0.0104174	0.768055
11	25	0.371752	0.352213	0.4472	0.294231	-12.2102	0.00461482	0.00499134	0.449537
11	26	0.110311	0.132156	0.3632	0.126197	-3.89324	0.00725105	0.0174792	0.168604
11	27	0.669655	0.234726	0.7	0.281851	1.68341	0.0988811	0.039667	1.89706
11	28	0.662655	0.238793	0.6928	0.271345	-1.32069	0.0677327	0.0350274	1.2745
11	29	-0.579644	0.076788	-0.4736	0.154994	-0.58134	-0.104237	0.0192884	7.18627
11	30	0.602331	0.258117	0.6344	0.282164	1.6188	0.0988275	0.0425512	1.69459
11	31	0.508044	0.349494	0.5936	0.288373	-0.365481	0.0605612	0.039458	0.903692
11	32	0.62295	0.224488	0.6456	0.268329	-1.13519	0.0727954	0.0280112	2.02895
11	33	0.568128	0.262152	0.6152	0.249658	-1.83293	0.0613835	0.0344644	1.12551
11	34	0.244362	0.114034	0.0048	0.0534505	-2.76191	0.00574433	0.0165394	0.137656
11	35	0.716217	0.147199	0.728	0.245145	2.34808	0.126114	0.0292694	4.78465
11	36	0.589014	0.292961	0.6496	0.266721	-0.976188	0.0710082	0.0336744	1.45627
11	37	0.666533	0.0668583	0.7824	0.082038	0.32381	0.104968	0.0323193	2.93448
11	38	0.205179	0.204164	0.24	0.226274	-4.97919	0.0234018	0.0244349	0.470822
11	39	0.515997	0.307387	0.5632	0.274091	-3.51899	0.0430943	0.026803	0.967076
11	40	0.708566	0.143021	0.7344	0.233616	5.56761	0.160038	0.0295299	7.22361
11	41	-0.16472	0.575327	-0.0792	0.571006	-13.8006	-0.0021397	0.0029376	0.331253
11	42	0.390147	0.246115	0.24	0.379051	-9.5815	0.00245155	0.00540182	0.187123
11	43	0.573593	0.299237	0.6464	0.269086	-5.48483	0.0308427	0.0251529	0.657342
11	44	0.637875	0.175503	0.6848	0.229454	-8.812	0.0113732	0.00671095	1.04515
11	45	0.0135469	0.207711	0.0568	0.307983	-9.30549	0.00272032	0.00859511	0.123998
11	46	0.545229	0.369791	0.6576	0.262073	-5.11905	0.0311423	0.0316926	0.487066
11	47	0.559919	0.355863	0.6304	0.28234	-6.1435	0.0198726	0.0192164	0.521335
11	48	0.630361	0.209585	0.708	0.169753	-0.160508	0.0712607	0.0537876	0.732312
11	49	0.114586	0.142093	0.3048	0.0998847	-2.59197	0.0272083	0.0306612	0.426117
11	50	0.617225	0.17711	0.672	0.239199	-10.9168	0.00866669	0.00433816	1.3397
11	51	-0.195763	0.254114	-0.204	0.239633	-10.7551	-0.0021271	0.0051878	0.166352
11	52	-0.018712	0.509273	0.0744	0.542941	-14.0107	-0.0010719	0.00223365	0.199764
11	53	0.0711487	0.519029	0.0192	0.522409	-14.2699	-0.0006321	0.0021686	0.113118
11	54	-0.342444	0.287719	-0.16	0.435615	-13.2648	-0.0038563	0.00293787	0.722829
11	55	0.64122	0.283182	0.6864	0.264528	4.25785	0.0785759	0.0546729	0.822
11	56	0.209288	0.283588	0.268	0.251746	-7.56196	0.0151046	0.0256696	0.254732
11	57	0.227496	0.277242	0.2696	0.224401	-8.25153	0.0121117	0.0186692	0.28693
11	58	0.640086	0.123985	0.4376	0.153968	-8.6886	0.012848	0.00703263	1.16934
11	59	-0.617265	0.279983	-0.576	0.287444	-1.54477	-0.0491381	0.0452271	0.557097
11	60	-0.616897	0.223345	-0.5216	0.265205	-1.97247	-0.0514815	0.0305385	1.03698
11	61	-0.664919	0.207779	-0.5968	0.27479	-1.80439	-0.0599895	0.0419541	0.816018
11	62	-0.709856	0.15438	-0.5664	0.270982	3.22495	-0.12665	0.0361575	3.33676
11	63	-0.66308	0.18402	-0.528	0.275855	2.40263	-0.123164	0.0403024	2.64914
11	64	-0.668923	0.200848	-0.5656	0.278741	-0.459159	-0.0781972	0.0393847	1.32705
11	65	-0.607139	0.294118	-0.5984	0.286771	-2.67047	-0.038354	0.0314244	0.653121
11	66	-0.671065	0.165859	-0.52	0.257371	2.3771	-0.124266	0.0373476	3.05702
11	67	-0.627982	0.234032	-0.5512	0.260497	-3.2413	-0.0427233	0.0258833	1.00516
11	68	-0.643619	0.199576	-0.5224	0.271695	-0.347737	-0.0583922	0.0292561	1.33776
11	69	-0.641192	0.240963	-0.5504	0.290826	-2.81594	-0.0388773	0.0256339	0.888206
11	70	-0.679813	0.181711	-0.5384	0.274017	2.63978	-0.124722	0.0429088	2.43737
11	71	-0.670533	0.195971	-0.5664	0.277977	-0.530632	-0.0777389	0.0365348	1.47686
11	72	-0.688219	0.172198	-0.5528	0.285398	2.86655	-0.123789	0.0372346	3.05279
11	73	-0.62895	0.244714	-0.5552	0.269357	0.328205	-0.0933666	0.0456705	1.38808
11	74	-0.654274	0.230715	-0.5672	0.28065	0.216565	-0.0818512	0.0417798	1.30016
11	75	-0.644415	0.208639	-0.5624	0.264171	-1.68128	-0.0451051	0.0262048	1.06953
11	76	-0.604874	0.229702	-0.5112	0.275308	-0.228642	-0.0633844	0.037645	1.03512
11	77	-0.60179	0.259689	-0.5328	0.275326	-4.76409	-0.0305125	0.0234496	0.714011
11	78	-0.659101	0.210943	-0.5776	0.272136	-1.73194	-0.0609687	0.0357718	1.05399
11	79	-0.33322	0.25492	-0.5144	0.25273	-10.6787	-0.0064677	0.00596425	0.555675
11	80	-0.656858	0.166634	-0.6808	0.286271	-6.49299	-0.0214655	0.0138164	0.919829
11	81	-0.539483	0.306268	-0.5296	0.276846	-8.42865	-0.0129438	0.012021	0.550391
11	82	-0.482289	0.264345	-0.5888	0.205218	-8.06568	-0.0155211	0.0119916	0.708744
11	83	-0.623303	0.247416	-0.64	0.318998	-10.2244	-0.0101432	0.00673489	0.879257
11	84	-0.626074	0.253339	-0.5784	0.293417	-5.50564	-0.024636	0.0179268	0.77118
11	85	-0.645732	0.24082	-0.5816	0.285344	-3.63588	-0.0414143	0.0328503	0.683155
11	86	-0.563931	0.256306	-0.5688	0.297433	-11.2518	-0.0073516	0.00491499	0.870576
11	87	-0.858693	0.13281	-0.848	0.111427	-7.29466	-0.0183414	0.0128198	0.816694
11	88	-0.221281	0.349713	-0.4248	0.323272	-9.4837	-0.0043441	0.011705	0.148412
11	89	-0.611325	0.282337	-0.5576	0.275903	-4.4206	-0.0327948	0.0234177	0.792135
11	90	-0.915157	0.081041	-0.8584	0.136049	-5.61395	-0.019715	0.00813101	1.81468
11	91	-0.388815	0.342614	-0.312	0.426633	-2.56746	-0.0336802	0.0543151	0.271485
11	92	-0.364431	0.245924	-0.2384	0.435758	-0.644447	-0.0616818	0.0542187	0.593004
11	93	-0.328326	0.362114	-0.2544	0.443532	-4.84966	-0.016177	0.0354062	0.188596
11	94	-0.296899	0.394984	-0.2168	0.467373	-2.747	-0.0191692	0.0594195	0.126684
11	95	-0.418885	0.330432	-0.3104	0.45639	-3.54062	-0.0320774	0.0403983	0.36939
11	96	-0.410058	0.323253	-0.3232	0.426171	-3.36839	-0.030704	0.0411104	0.341851
11	97	-0.248601	0.278095	-0.1864	0.311344	-2.36402	-0.0395943	0.0528342	0.343315
11	98	-0.176873	0.303613	-0.192	0.300826	-4.72366	-0.0189506	0.0347605	0.232375
11	99	-0.377734	0.347836	-0.3016	0.444789	-3.26654	-0.0286935	0.0454704	0.277353
11	100	-0.392698	0.33506	-0.3128	0.451748	-2.45387	-0.0374456	0.0479779	0.3614
11	101	-0.403452	0.395276	-0.3488	0.45248	-0.591425	-0.0394904	0.0670238	0.255138
11	102	-0.35062	0.39578	-0.2984	0.436437	-4.57954	-0.0153341	0.0446382	0.135959
11	103	-0.427055	0.378677	-0.3384	0.459092	-2.15211	-0.0427584	0.0586198	0.331851
11	104	0.00130628	0.266781	-0.0848	0.308559	-3.77725	-0.0004329	0.0423149	0.00355944
11	105	-0.128211	0.324505	-0.1536	0.328035	-5.54895	-0.0082442	0.0302803	0.104898
11	106	-0.377362	0.36031	-0.308	0.447231	-3.43042	-0.0279031	0.0447171	0.273572
11	107	-0.394322	0.29211	-0.3152	0.434706	-2.3537	-0.0469099	0.0479195	0.484637
11	108	-0.421552	0.319681	-0.3384	0.415939	-3.86487	-0.0299427	0.0357083	0.396066
11	109	-0.439303	0.360762	-0.38	0.42	-2.60517	-0.0325951	0.0444726	0.333853
11	110	-0.370804	0.326038	-0.2504	0.457318	3.02073	-0.0441484	0.0581378	0.349083
11	111	-0.130459	0.255877	-0.1448	0.299321	-0.828893	-0.0347205	0.0743032	0.193618
11	112	-0.0222672	0.353639	-0.0584	0.319921	-5.76276	0.00333395	0.0395042	0.0302382
11	113	-0.425872	0.231058	-0.3896	0.414984	1.51081	-0.106211	0.0653992	0.981439
11	114	-0.404819	0.333598	-0.3296	0.422379	-4.92077	-0.0236015	0.0293018	0.376179
11	115	0.303824	0.200776	0.1632	0.295442	-1.70818	0.0576565	0.0472257	0.653384
11	116	-0.0544308	0.28388	-0.0832	0.27092	-6.75526	-0.0058391	0.0191784	0.118744
11	117	-0.524544	0.291155	-0.456	0.391183	-1.52671	-0.0635742	0.0476044	0.74059
11	118	-0.365393	0.300495	-0.3024	0.448011	-2.6369	-0.0408797	0.0454572	0.433572
11	119	-0.392825	0.340528	-0.3168	0.437216	-3.7255	-0.0259574	0.0389379	0.296704
11	120	-0.434699	0.336385	-0.3552	0.443884	-1.95389	-0.0489695	0.0522451	0.457669
11	121	-0.432421	0.323303	-0.3368	0.424459	-2.31404	-0.0444281	0.0537689	0.388653
11	122	-0.360696	0.37526	-0.2672	0.442136	-8.24575	-0.0083464	0.0165905	0.211192
11	123	-0.44441	0.431588	-0.396	0.48015	-4.64514	-0.021261	0.0402863	0.223535
11	124	-0.323613	0.516728	-0.3176	0.524681	-4.75422	-0.009617	0.0444294	0.0816379
11	125	-0.200449	0.317176	-0.1712	0.311594	-6.17567	-0.0136131	0.0285313	0.19841
11	126	-0.15737	0.369297	-0.196	0.348	-8.68895	-0.0053686	0.0167515	0.125748
11	127	-0.401069	0.372006	-0.3032	0.454389	-0.533125	-0.0373796	0.0538075	0.312249
11	128	-0.440779	0.367934	-0.3688	0.454474	-3.8682	-0.0258801	0.041098	0.276643
11	129	-0.423619	0.397432	-0.3952	0.436322	-5.35798	-0.0192554	0.0314564	0.267243
11	130	-0.385704	0.35747	-0.3264	0.426735	-4.68441	-0.0228226	0.0393398	0.250403
11	131	-0.468722	0.302138	-0.3936	0.411775	-2.46818	-0.0441105	0.0471188	0.456934
11	132	-0.362729	0.395085	-0.2736	0.443647	-6.64153	-0.0144763	0.0278255	0.219764
11	133	-0.396142	0.350166	-0.3328	0.431884	-6.58793	-0.0132192	0.0215047	0.268617
11	134	-0.392605	0.358163	-0.2976	0.441174	-6.80619	-0.0156223	0.0230039	0.303588
11	135	-0.53513	0.184146	-0.5448	0.350989	1.57871	-0.125884	0.0455026	2.24674
11	136	-0.389242	0.447432	-0.3528	0.466661	-8.1628	-0.0092493	0.0175342	0.22341
11	137	-0.0354075	0.468109	-0.076	0.389646	-11.6035	0.0003838	0.00768048	0.0176627
11	138	-0.0353614	0.408371	-0.088	0.356786	-10.0596	-0.0030101	0.0138523	0.0819832
11	139	0.267795	0.372156	0.1056	0.450121	-0.838256	0.0387632	0.0595275	0.288252
11	140	0.256305	0.313903	0.0456	0.43488	-3.23497	0.0329642	0.0387382	0.403624
11	141	0.206154	0.348355	0.0328	0.408368	-4.97481	0.0175044	0.0306642	0.24557
11	142	0.347957	0.324465	0.1776	0.444138	-5.63971	0.0254526	0.0247383	0.517786
11	143	0.286129	0.347818	0.1008	0.425299	-2.7859	0.0361021	0.0465748	0.358272
11	144	0.244489	0.360835	0.0536	0.426154	-2.61957	0.0322257	0.0539303	0.259523
11	145	0.247354	0.383034	0.0824	0.441554	-3.29857	0.0296264	0.0474017	0.274116
11	146	0.304995	0.355816	0.1656	0.449996	-1.50518	0.0385775	0.0485508	0.369716
11	147	0.267596	0.374977	0.0936	0.448686	-2.97486	0.0296448	0.0515156	0.247963
11	148	0.322945	0.309404	0.1544	0.422943	-2.57639	0.0409333	0.0428563	0.469144
11	149	0.257707	0.31623	0.0616	0.403442	-3.5194	0.0306286	0.0414036	0.337764
11	150	0.268992	0.369581	0.1	0.42417	-2.84957	0.0384694	0.0535684	0.325439
11	151	0.374089	0.512778	0.2416	0.520797	-0.424253	0.0618551	0.0693857	0.428665
11	152	0.261978	0.352379	0.1064	0.428251	-3.22395	0.0304095	0.0461924	0.292148
11	153	0.289895	0.316227	0.1144	0.410503	-3.69562	0.0307464	0.0349409	0.421494
11	154	0.195141	0.359793	0.012	0.44147	-4.80515	0.0176296	0.0349094	0.212148
11	155	0.33759	0.356276	0.1848	0.437	-2.77457	0.0379455	0.0456568	0.391563
11	156	0.313546	0.351043	0.1312	0.452268	-1.74468	0.0480567	0.0576348	0.393204
11	157	0.23411	0.302484	0.0128	0.404964	-2.31835	0.0386406	0.0516064	0.34294
11	158	0.122842	0.418293	-0.0248	0.44419	-5.18787	0.00498377	0.0347865	0.0525276
11	159	0.254125	0.391993	0.0792	0.450741	-4.91293	0.019068	0.0343901	0.237125
11	160	0.296536	0.299895	0.0672	0.437406	-3.10942	0.0366668	0.0411592	0.428281
11	161	0.230432	0.3945	0.0688	0.449073	-1.70696	0.0304829	0.0599964	0.213676
11	162	0.209101	0.401755	0.0648	0.454094	-4.68796	0.0169173	0.0402905	0.170972
11	163	0.116844	0.366089	-0.024	0.406428	-4.43287	0.0125575	0.0385859	0.127934
11	164	0.239244	0.396658	0.0792	0.435944	-10.418	0.00522011	0.00924376	0.242402
11	165	0.245407	0.329295	0.0504	0.414367	-1.64172	0.0439325	0.0587449	0.342419
11	166	0.251967	0.411243	0.1264	0.45222	-8.41607	0.00935048	0.0188013	0.20834
11	167	0.227457	0.437762	0.0856	0.484182	-8.755	0.00476529	0.0168042	0.109728
11	168	0.155406	0.431354	0.0304	0.446538	-8.68553	0.00728684	0.0168923	0.176396
11	169	0.277492	0.420138	0.1464	0.453792	-7.61959	0.0104065	0.0240684	0.17687
11	170	0.105722	0.471123	-0.0152	0.477251	-7.34276	-0.0003414	0.025429	0.00467738
11	171	0.279756	0.308398	0.056	0.406034	-0.253596	0.0626103	0.0707504	0.424597
11	172	0.176955	0.389927	-0.008	0.434438	-6.06453	0.0113497	0.0271545	0.170071
11	173	0.296846	0.37407	0.1512	0.441473	-5.30233	0.0252018	0.0392584	0.283239
11	174	0.154252	0.394465	-0.0208	0.423187	-4.21496	0.00903569	0.0412512	0.0826949
11	175	0.243423	0.420553	0.096	0.468598	-5.3516	0.015351	0.0374758	0.166164
11	176	0.190949	0.417044	0.0152	0.466743	-6.7434	0.00950857	0.0266108	0.142154
11	177	0.227155	0.408685	0.1	0.46	-5.65844	0.0161882	0.0284473	0.244647
11	178	0.144245	0.449656	0.0144	0.442304	-10.9019	0.00271324	0.00916855	0.115044
11	179	0.307926	0.327305	0.1256	0.423774	-4.00512	0.031475	0.0375497	0.395875
11	180	0.654784	0.231306	0.6712	0.278658	0.337898	0.0841642	0.0338142	1.89246
11	181	0.0995012	0.326221	0.252	0.312436	-0.734508	-0.0231225	0.0564078	0.1663
11	182	0.264601	0.212505	0.0536	0.406948	-9.08052	0.0081714	0.0116107	0.317341
11	183	-0.235008	0.348637	-0.0512	0.432595	-6.05685	-0.0171663	0.00993555	1.07557
11	184	0.772729	0.244915	0.6944	0.299948	-9.47878	0.00766721	0.00500343	0.901612
11	185	0.336025	0.254532	0.4728	0.289517	-6.8407	0.001812	0.00767907	0.0896645
11	186	0.599624	0.315414	0.6264	0.326103	-6.70407	0.005427	0.00959795	0.242772
11	187	0.401779	0.346028	0.5168	0.325634	-5.36261	-0.0030143	0.0112786	0.102775
11	188	0.711258	0.165183	0.7304	0.248749	2.33509	0.110362	0.0313906	3.35805
11	189	0.583943	0.312186	0.6552	0.282264	-3.62901	0.0356434	0.0267166	0.739543
11	190	0.652717	0.294518	0.7	0.290241	1.82074	0.0749581	0.0436591	1.06551
11	191	0.633405	0.253836	0.6744	0.26181	-2.7491	0.0480624	0.0308876	0.921911
11	192	0.610066	0.111674	0.4016	0.0963195	-6.71766	0.0212622	0.0157725	0.750458
11	193	-0.445073	0.103592	-0.2384	0.29632	-5.79964	-0.0300409	0.00980865	2.65885
11	194	0.503069	0.361468	0.4168	0.410119	-7.68709	0.00068666	0.00760159	0.0324408
11	195	0.606229	0.296839	0.6552	0.283959	-5.07854	0.0301127	0.0257929	0.614362
11	196	0.930153	0.0722328	0.8448	0.124872	0.711038	0.0690641	0.0422465	0.991003
11	197	0.661841	0.238177	0.68	0.273642	-4.61065	0.0320271	0.0215687	0.86147
11	198	0.683904	0.160843	0.7824	0.157004	-3.58652	0.0220613	0.0161385	0.765417
11	199	0.817391	0.0609087	0.8504	0.134536	-3.10674	0.0491796	0.0171815	2.37623
11	200	0.885865	0.0892043	0.8096	0.112729	-5.69273	0.0219383	0.00928023	1.74281
11	201	0.895639	0.0967961	0.8392	0.149343	-7.29232	0.0166012	0.00754881	1.55494
11	202	-0.566818	0.224939	-0.46	0.3502	-5.02173	-0.0331098	0.010431	2.82314
11	203	0.945028	0.0424399	0.976	0.0697424	-6.38703	0.0273597	0.00735241	3.70271
11	204	0.926297	0.0731407	0.912	0.123677	-5.30747	0.0240701	0.0103677	1.69353
11	205	0.872274	0.0935541	0.8064	0.092731	-2.21205	0.0556668	0.0111403	6.23464
11	206	-0.412213	0.245552	-0.2752	0.260663	-5.45641	-0.0266468	0.0103161	2.00904
11	207	0.642467	0.141432	0.6936	0.210236	-4.30604	0.0220281	0.0139231	0.944542
11	208	0.479728	0.157029	0.3488	0.371293	-5.39355	0.00955893	0.00934637	0.513669
11	209	0.782762	0.0462237	0.7384	0.0923333	5.2136	0.183358	0.0216644	15.3525
11	210	0.561982	0.179634	0.7184	0.161188	0.58536	0.111239	0.0353033	2.78849
11	211	0.339613	0.29225	0.1464	0.405767	-5.69845	-0.0028801	0.0102047	0.10915
11	212	-0.183404	0.532102	-0.2408	0.54444	-4.14711	-0.0027273	0.0472381	0.0204699
11	213	0.648391	0.271163	0.6944	0.277792	7.51303	0.0739347	0.0412511	1.13618
11	214	0.623633	0.254075	0.6696	0.281346	0.0871448	0.0767187	0.0403536	1.24199
11	215	-0.452084	0.15733	-0.2944	0.0998431	-2.33989	-0.0630888	0.0245048	1.9984
11	216	0.768119	0.031819	0.8128	0.0489506	1.27102	0.124238	0.0170345	12.5194
11	217	0.738801	0.144221	0.784	0.222135	5.84164	0.1386	0.0337158	4.40422
11	218	0.571093	0.265823	0.6056	0.287556	-2.6206	0.0512344	0.0316197	0.978146
11	219	0.885243	0.023553	0.8008	0.0126238	2.99319	0.159473	0.0233493	11.0707
11	220	0.904597	0.0237117	0.9696	0.0718042	5.05727	0.139143	0.0247645	7.71572
11	221	-0.0810756	0.0863127	-0.4	NaN	-1.09029	-0.0531697	0.0232603	1.65242
11	222	0.562577	0.0785947	0.4368	0.11561	0.78376	0.119457	0.0330918	3.51377
11	223	0.595076	0.28972	0.6576	0.272254	-3.14228	0.04525	0.0239853	1.22754
11	224	0.608558	0.27753	0.6624	0.272958	-0.711392	0.0712993	0.0340296	1.44187
11	225	-0.80805	0.0487861	-0.7264	0.154994	1.61411	-0.143188	0.0222904	9.87623
11	226	0.396487	0.215462	0.584	0.242784	-4.98848	0.032039	0.0225316	0.809563
11	227	0.0485275	0.131386	0.1784	0.111774	-1.89663	-0.0026439	0.0363274	0.0259581
11	228	0.109084	0.139067	-0.0144	0.074516	-4.97704	-0.0066555	0.01033	0.284505
11	229	0.320685	0.0774316	-0.0568	0.257009	-3.11501	0.0207428	0.0127619	0.982622
11	230	0.959827	0.0376364	0.992	0.0391918	-3.75872	0.0500374	0.0115175	4.85506
11	231	0.650022	0.070843	0.3256	0.114824	-2.10411	0.0729752	0.0225155	2.92423
11	232	0.7628	0.0635797	0.7872	0.158481	-1.31941	0.0874641	0.0187555	5.50715
11	233	0.669409	0.226644	0.6912	0.268333	-0.0936447	0.0631725	0.0330414	1.2527
11	234	0.531449	0.185172	0.6768	0.187248	-1.14659	0.0650044	0.0322498	1.35816
11	235	0.684703	0.230893	0.728	0.25095	0.263353	0.0814328	0.0400678	1.37555
11	236	0.698547	0.14814	0.7048	0.258722	6.82897	0.16879	0.0301528	7.66344
11	237	0.624247	0.241477	0.676	0.270378	-2.49499	0.0512146	0.0301171	1.05044
11	238	0.718556	0.143226	0.7304	0.246811	4.13918	0.161587	0.0288033	7.69396
11	239	0.578333	0.304625	0.6432	0.274907	-2.83544	0.0514666	0.0389954	0.728397
11	240	0.660219	0.223994	0.6896	0.261633	-0.351979	0.0609019	0.0270281	1.61544
11	241	0.664818	0.205737	0.68	0.261075	0.0319767	0.083915	0.0363947	1.67515
11	242	0.518229	0.126571	0.5656	0.254119	-5.09261	0.0331297	0.0149397	1.57536
11	243	-0.100555	0.164647	0.1272	0.251675	-5.30337	-0.0186551	0.00996479	1.21331
11	244	0.229542	0.187608	-0.0096	0.401482	-8.13408	0.00711251	0.0115596	0.268926
11	245	0.582414	0.114134	0.3424	0.114027	-3.21762	0.0493184	0.0349618	0.800378
11	246	-0.030528	0.498526	-0.0752	0.496815	-8.25426	-0.0063771	0.00641594	0.494515
11	247	-0.331777	0.542916	-0.2792	0.559113	-12.2551	-0.0044841	0.00375062	0.634762
11	248	-0.0467261	0.581254	-0.0056	0.561541	-13.8807	-0.0013339	0.00292982	0.187825
11	249	0.588799	0.190187	0.6136	0.268282	-10.1822	0.0102628	0.00661787	0.917364
11	250	0.722588	0.140461	0.732	0.0996795	-4.56552	0.0354783	0.0139834	1.95174
11	251	0.933133	0.0548883	0.98	0.06	-6.51525	0.0256812	0.00628981	4.35204
11	252	0.956987	0.0427174	0.9368	0.10279	-7.49655	0.0210653	0.00644365	2.9671
11	253	0.925761	0.0505512	0.956	0.0828493	4.74512	0.120076	0.0311177	3.94324
11	254	0.310552	0.173088	0.4576	0.200505	-8.0693	0.00506354	0.00637341	0.369657
11	255	0.573148	0.316392	0.6192	0.272381	-6.2467	0.023647	0.0209007	0.588568
11	256	0.923559	0.0835786	0.9192	0.105978	-0.702741	0.0473973	0.031064	0.895989
11	257	0.907556	0.0869512	0.8448	0.142804	-5.30151	0.0222474	0.0136117	0.990687
11	258	0.0922001	0.225172	0.2184	0.254522	-8.46363	0.00612174	0.0101292	0.263125
11	259	-0.387664	0.248362	-0.1848	0.420582	-12.1389	-0.005385	0.00372841	0.827838
11	260	-0.0098502	0.230601	-0.1648	0.229175	-8.74324	-0.005395	0.00498711	0.553859
11	261	-0.212143	0.321332	-0.0352	0.417278	-4.82247	-0.0222856	0.0113899	1.29762
11	262	-0.133075	0.440112	-0.2272	0.43144	-9.42343	-0.0062128	0.00535596	0.608967
11	263	0.488661	0.224404	0.3824	0.26775	-9.59868	0.00419975	0.0044851	0.457077
11	264	0.78253	0.122836	0.6968	0.199373	-6.54105	0.0188945	0.00739552	1.97374
11	265	0.764523	0.0884411	0.8248	0.109658	-4.71346	0.0370388	0.0120171	2.68719
11	266	-0.0099722	0.213728	0.1232	0.298566	-8.91918	0.00038422	0.00790731	0.0171655
11	267	0.681744	0.264307	0.5888	0.320803	-12.9613	0.00523295	0.00357749	0.843032
11	268	0.623687	0.172751	0.4232	0.224726	-10.8458	0.00888954	0.00649693	0.766425
11	269	0.583681	0.30263	0.644	0.273905	0.266783	0.0391127	0.0289357	0.753333
11	270	0.132945	0.512764	0.1384	0.516184	-13.9914	-0.0004894	0.00240025	0.0765309
11	271	-0.0247855	0.235048	0.184	0.199359	-4.747	0.00578413	0.0365179	0.058415
11	272	0.659139	0.117546	0.704	0.211055	-4.39549	0.0313331	0.0138824	1.61968
11	273	-0.675266	0.187696	-0.5728	0.275209	0.778831	-0.099513	0.0363814	2.20531
11	274	-0.67311	0.208611	-0.568	0.279886	-0.939204	-0.0576605	0.0315276	1.17124
11	275	-0.644836	0.128305	-0.5456	0.192459	4.42788	-0.161278	0.0334182	5.85616
11	276	-0.680608	0.268652	-0.668	0.286245	1.76012	-0.0766236	0.0573755	0.740595
11	277	-0.69216	0.203498	-0.6	0.281709	0.779257	-0.0772532	0.0390983	1.31723
11	278	-0.932593	0.047349	-0.8952	0.0998847	8.21841	-0.173271	0.0294495	8.39652
11	279	-0.687944	0.177637	-0.5632	0.277571	-2.73811	-0.0528992	0.0262728	1.35589
11	280	-0.900821	0.0973128	-0.8488	0.143173	3.17109	-0.0383345	0.0169578	1.6237
11	281	-0.626904	0.246519	-0.5896	0.284063	-2.60434	-0.0466173	0.034077	0.766209
11	282	-0.597433	0.271824	-0.5528	0.264447	-2.23702	-0.048838	0.0359676	0.758164
11	283	-0.237182	0.214066	-0.3504	0.319155	-5.41398	-0.0228184	0.0233748	0.482848
11	284	-0.689375	0.193778	-0.6104	0.275485	-1.88418	-0.0535244	0.0296198	1.15024
11	285	-0.703477	0.173855	-0.6336	0.267415	-0.657797	-0.0754237	0.0395697	1.2469
11	286	-0.957644	0.0392405	-0.8568	0.0901874	9.66005	-0.203945	0.0204061	15.2556
11	287	-0.924508	0.030299	-0.9664	0.0747733	6.18351	-0.198306	0.0177283	15.2556
11	288	-0.652612	0.226927	-0.5848	0.273512	-3.07118	-0.0491305	0.0331389	0.859521
11	289	-0.712281	0.143533	-0.5872	0.265624	3.23558	-0.134078	0.0365779	3.60763
11	290	-0.651486	0.232525	-0.5928	0.275587	-1.89173	-0.0586551	0.0350496	1.02581
11	291	-0.644551	0.219741	-0.5392	0.27507	-2.4116	-0.0500723	0.0300436	1.01962
11	292	-0.674746	0.233247	-0.6112	0.283186	-1.80122	-0.0578704	0.0351179	1.00272
11	293	-0.656435	0.200882	-0.5496	0.28316	0.984507	-0.0820524	0.0369542	1.57851
11	294	-0.850994	0.0587022	-0.948	0.0980612	-1.00609	-0.0679658	0.0211002	2.89381
11	295	-0.195405	0.201031	-0.2816	0.307866	-4.71292	-0.0231449	0.0259331	0.429301
11	296	-0.813993	0.117082	-0.8704	0.146982	-6.42373	-0.0181392	0.00933371	1.28428
11	297	-0.596007	0.259443	-0.5752	0.276306	-6.51423	-0.022777	0.0225073	0.506479
11	298	-0.563284	0.303507	-0.5688	0.268601	-5.07573	-0.0230233	0.0229444	0.500794
11	299	-0.857445	0.162436	-0.7984	0.202379	-5.77343	-0.0244637	0.0190304	0.701989
11	300	-0.70526	0.0545923	-0.6904	0.207045	1.68744	-0.138276	0.0266371	6.67979
11	301	-0.852753	0.141206	-0.784	0.196937	-6.43532	-0.0197397	0.0121137	0.986321
11	302	-0.156084	0.254376	-0.3216	0.309214	-6.74995	-0.008731	0.0211787	0.167393
11	303	-0.605528	0.265577	-0.5472	0.291911	-3.38246	-0.0288744	0.0245589	0.62032
11	304	-0.62568	0.238319	-0.5848	0.257233	-4.63057	-0.029452	0.0267911	0.566025
11	305	-0.636809	0.281434	-0.6152	0.285533	-5.76072	-0.0213592	0.0186505	0.598407
11	306	-0.855583	0.103672	-0.9096	0.131407	-8.76056	-0.0138881	0.0058882	1.73653
11	307	-0.363548	0.323153	-0.2944	0.434567	-0.823898	-0.0444125	0.0611215	0.33026
11	308	-0.241344	0.362016	-0.252	0.312947	-10.476	-0.0062295	0.0101248	0.268918
11	309	-0.434547	0.296045	-0.3576	0.407875	-2.27353	-0.0447127	0.0449908	0.494427
11	310	-0.264401	0.156773	-0.208	0.29654	-0.15784	-0.0843757	0.0487684	1.07776
11	311	-0.218692	0.419452	-0.1872	0.446672	-4.69903	-0.0036983	0.0421154	0.0315056
11	312	-0.240595	0.243687	-0.1976	0.294744	-2.19347	-0.0450691	0.0491494	0.444722
11	313	0.0737769	0.272421	-0.0352	0.272545	-2.6172	0.00741409	0.0533012	0.0509162
11	314	-0.478682	0.256897	-0.4288	0.400962	-1.26828	-0.0680568	0.0463452	0.847787
11	315	-0.354739	0.295171	-0.2344	0.424378	-2.16234	-0.0412902	0.0504095	0.384331
11	316	-0.428113	0.385218	-0.3488	0.44607	-8.60913	-0.0100615	0.0166341	0.263391
11	317	0.108729	0.33558	0.068	0.314986	-2.32212	0.016055	0.0668929	0.0913423
11	318	-0.423628	0.302001	-0.34	0.42417	-4.27486	-0.0276723	0.0337187	0.385285
11	319	-0.273156	0.281537	-0.1664	0.459729	-2.42739	-0.0329141	0.0511195	0.284278
11	320	-0.425018	0.392435	-0.3448	0.466469	-3.07801	-0.0345109	0.0501646	0.308492
11	321	-0.415244	0.342323	-0.3336	0.434409	-3.72547	-0.0315305	0.0419677	0.34441
11	322	-0.467797	0.281436	-0.4024	0.427638	-1.61683	-0.0605557	0.0497435	0.650785
11	323	-0.39165	0.286671	-0.3168	0.431692	2.14072	-0.0720653	0.0665505	0.554602
11	324	-0.0508673	0.351829	-0.1208	0.332216	-5.71674	-0.0046108	0.0315459	0.0536485
11	325	-0.404447	0.371648	-0.3432	0.443051	-2.90073	-0.0315938	0.0466635	0.302447
11	326	-0.2751	0.331333	-0.1688	0.444147	-2.43955	-0.0306849	0.0587419	0.220827
11	327	0.0609904	0.215374	-0.0248	0.272809	-2.36927	0.00163151	0.0502211	0.0114035
11	328	-0.403971	0.261528	-0.2968	0.44514	-0.0822979	-0.0752135	0.058479	0.702489
11	329	-0.26014	0.428231	-0.1968	0.463368	-1.76884	-0.0204197	0.0683649	0.116237
11	330	-0.385307	0.300011	-0.2976	0.439357	-4.05479	-0.0288226	0.0336678	0.40677
11	331	-0.430178	0.302719	-0.328	0.434806	-3.72877	-0.0325651	0.0352774	0.448615
11	332	0.0360343	0.269367	-0.0072	0.305333	-6.10851	0.00058054	0.0229102	0.00886961
11	333	-0.355377	0.392593	-0.2872	0.469123	-4.23957	-0.0169923	0.0377697	0.185228
11	334	-0.128154	0.276657	-0.1904	0.285496	-3.47718	-0.0175684	0.045193	0.156475
11	335	-0.431914	0.300791	-0.3104	0.438146	-1.01729	-0.0645275	0.057759	0.578535
11	336	-0.477419	0.276374	-0.4464	0.409984	-0.0953898	-0.0798373	0.0562766	0.80688
11	337	-0.358383	0.379361	-0.2696	0.451969	-2.38965	-0.0295172	0.0499195	0.256238
11	338	-0.422761	0.336216	-0.3784	0.438923	-1.92816	-0.047857	0.0566356	0.399995
11	339	-0.414089	0.324969	-0.3328	0.431143	-4.65076	-0.0272258	0.0330224	0.387561
11	340	-0.344584	0.324365	-0.26	0.430535	-3.24108	-0.0257786	0.0484518	0.225707
11	341	-0.348166	0.314944	-0.2952	0.429391	-2.58981	-0.0364648	0.0490498	0.33987
11	342	-0.339574	0.319077	-0.2456	0.449712	-2.47759	-0.0365229	0.0508112	0.325813
11	343	-0.360835	0.316234	-0.2568	0.434665	-0.414588	-0.0533078	0.0649639	0.385221
11	344	-0.3995	0.3756	-0.316	0.444504	-2.6313	-0.0383405	0.0535076	0.324537
11	345	-0.368263	0.340103	-0.288	0.456351	-4.11106	-0.027303	0.0400184	0.30533
11	346	-0.413477	0.344221	-0.3152	0.418197	-6.54744	-0.0140223	0.0242294	0.249669
11	347	0.142584	0.285463	-0.0248	0.302828	-1.90984	0.022972	0.0594402	0.155431
11	348	-0.44917	0.394414	-0.3656	0.439564	-8.60108	-0.0110311	0.0150489	0.333907
11	349	-0.144838	0.32364	-0.1608	0.32234	-6.37985	-0.0087186	0.0259547	0.132571
11	350	-0.448377	0.397584	-0.3712	0.443769	-2.84632	-0.0299682	0.0532053	0.241647
11	351	-0.421017	0.354646	-0.3392	0.419694	-5.8496	-0.0179328	0.0256992	0.313985
11	352	-0.37043	0.407182	-0.312	0.439199	-8.14836	-0.0078457	0.0150674	0.219991
11	353	0.00683624	0.400181	-0.044	0.34523	-10.0218	-0.0024206	0.0131735	0.0684347
11	354	-0.387977	0.349208	-0.3032	0.422267	-7.89265	-0.0108171	0.0171502	0.277186
11	355	0.068383	0.368374	0.0376	0.303094	-5.37437	0.0056766	0.0374185	0.0558041
11	356	-0.377399	0.401943	-0.3104	0.454634	-6.10783	-0.0149042	0.0303262	0.205442
11	357	0.289732	0.254612	0.0264	0.412726	-0.743913	0.0681484	0.0626438	0.558067
11	358	0.299369	0.362703	0.1296	0.437634	-4.23206	0.0282753	0.0367686	0.354687
11	359	0.513838	0.155909	0.3696	0.34368	-1.69884	0.0675062	0.0284033	1.75775
11	360	0.286072	0.309208	0.1288	0.37679	-3.25453	0.0377104	0.0327969	0.601679
11	361	0.519455	0.18628	0.444	0.324197	-3.67827	0.049752	0.0229816	1.51715
11	362	0.31078	0.308903	0.1128	0.433308	-2.07203	0.0483475	0.051208	0.462056
11	363	0.272895	0.261067	0.0304	0.410312	-1.78444	0.0524638	0.0493534	0.540952
11	364	0.319765	0.349059	0.1432	0.426865	-5.34332	0.0240435	0.029695	0.378695
11	365	0.327025	0.34349	0.1504	0.442289	-0.0074094	0.0573219	0.0608766	0.460431
11	366	-0.219141	0.572383	-0.2288	0.590703	-2.87575	-0.0008892	0.0607371	0.00510263
11	367	0.188366	0.400968	0.0384	0.45304	-4.23886	0.0175932	0.0431247	0.165387
11	368	0.251433	0.378295	0.1136	0.419017	-6.93784	0.0140512	0.0218323	0.284132
11	369	0.261771	0.346402	0.0624	0.427769	-7.69904	0.0110744	0.0170451	0.287452
11	370	0.266963	0.292116	0.032	0.429251	-1.16603	0.0476062	0.0546975	0.415547
11	371	0.283154	0.328637	0.1032	0.413848	-0.415805	0.0537063	0.0614541	0.417756
11	372	0.134084	0.446884	0.0272	0.441701	-3.24519	0.00837914	0.0542014	0.0569299
11	373	0.216438	0.326503	0.0304	0.403628	-2.65077	0.0314852	0.0487461	0.285383
11	374	0.216662	0.37608	0.0736	0.434906	-5.2813	0.0165168	0.0308153	0.227705
11	375	0.27453	0.288209	0.088	0.42097	-2.74292	0.0450161	0.0473496	0.466295
11	376	0.247817	0.411593	0.112	0.45177	-3.14346	0.0300354	0.052184	0.248022
11	377	0.287354	0.343521	0.0872	0.428854	-3.24816	0.0361254	0.0466732	0.357608
11	378	0.345661	0.366065	0.1848	0.448563	-2.86731	0.0399357	0.0470634	0.402162
11	379	0.235618	0.420243	0.0744	0.456492	-2.41183	0.0299423	0.0601147	0.208714
11	380	0.244913	0.343624	0.0312	0.402575	-5.80216	0.0177227	0.0265244	0.297545
11	381	0.154787	0.40312	-0.0176	0.428218	-5.33684	0.00495187	0.0386518	0.0466956
11	382	0.342267	0.261265	0.124	0.433571	0.0590507	0.0684467	0.0535313	0.696744
11	383	0.299073	0.336272	0.1072	0.424863	-5.74695	0.0195658	0.0262672	0.340706
11	384	0.285949	0.308896	0.0704	0.439823	-2.54506	0.0442838	0.0489692	0.436725
11	385	0.269491	0.363253	0.0896	0.442868	-3.37009	0.0317284	0.0465134	0.30526
11	386	0.285651	0.320008	0.092	0.423339	-2.63244	0.039727	0.048583	0.383503
11	387	0.291115	0.26103	0.016	0.418454	-0.894156	0.0621501	0.0576681	0.551049
11	388	0.274366	0.310358	0.0792	0.412174	-3.86627	0.0269382	0.0335891	0.374114
11	389	0.250799	0.365865	0.0616	0.445293	-4.21067	0.0238063	0.039866	0.25932
11	390	0.310118	0.357016	0.1264	0.437839	-2.75962	0.0369875	0.0489072	0.347288
11	391	0.216924	0.334713	0.0376	0.42486	-2.87913	0.032195	0.0477138	0.301175
11	392	0.309575	0.265153	0.088	0.432592	-0.0214914	0.0735953	0.06208	0.627413
11	393	0.302878	0.360414	0.1368	0.445068	-4.13079	0.0297064	0.0359353	0.388886
11	394	0.314029	0.328493	0.1496	0.414753	-2.62402	0.0472702	0.0530939	0.427945
11	395	0.33079	0.326076	0.1376	0.44572	-2.50417	0.044443	0.0478646	0.452053
11	396	0.286119	0.373654	0.1272	0.434856	-6.40284	0.0141703	0.0239429	0.256522
11	397	0.186192	0.425235	0.0624	0.441754	-8.36675	0.00653112	0.0160972	0.164347
11	398	0.327402	0.265496	0.1296	0.436903	-1.41442	0.0619926	0.0513814	0.642794
11	399	0.270512	0.296634	0.0408	0.412717	-0.32957	0.0559035	0.0611771	0.442705
11	400	0.327547	0.337534	0.1768	0.432229	-5.41298	0.023924	0.0374243	0.281787
11	401	0.27188	0.373438	0.1248	0.434632	-4.81499	0.0273883	0.0407301	0.299895
11	402	0.356894	0.366421	0.1888	0.440584	-5.80568	0.0210452	0.0258832	0.380729
11	403	0.269975	0.36992	0.092	0.435265	-9.48872	0.00682908	0.0133848	0.214739
11	404	0.278403	0.443847	0.1808	0.464706	-8.06459	0.0133146	0.02058	0.285962
11	405	0.260063	0.373405	0.1048	0.439337	-5.02754	0.020606	0.0329868	0.273937
11	406	0.208148	0.400936	0.0512	0.44102	0.0698668	0.0376373	0.0777796	0.201723
11	407	0.601378	0.274835	0.648	0.277013	-1.40012	0.0438464	0.0248937	1.1069
11	408	0.92451	0.040792	0.9664	0.0747733	6.06465	0.153364	0.0278466	7.4388
11	409	0.665382	0.242787	0.6856	0.27632	-0.0947017	0.0680283	0.0404553	1.03314
11	410	0.407498	0.243974	0.616	0.205679	-5.75493	0.0264007	0.0163826	0.970337
11	411	0.69703	0.161355	0.7024	0.253129	3.34728	0.133685	0.032889	4.31797
11	412	0.635487	0.259149	0.6632	0.275401	-2.18514	0.0561156	0.0254797	1.55847
11	413	0.677316	0.240186	0.7032	0.27024	1.4206	0.0856134	0.0385597	1.5784
11	414	0.620438	0.24734	0.656	0.26242	0.688114	0.084418	0.0388114	1.52836
11	415	0.607688	0.261247	0.6408	0.277877	-1.56294	0.0626664	0.0344391	1.16232
11	416	0.58724	0.261139	0.6248	0.269267	-4.5283	0.0357816	0.0178949	1.34151
11	417	-0.0498614	0.176201	-0.0416	0.298579	-5.53771	0.00341428	0.0223542	0.0562054
11	418	0.633444	0.265464	0.6488	0.262333	2.46421	0.0868126	0.0436767	1.32925
11	419	0.560608	0.33288	0.612	0.306751	-1.62741	0.0574424	0.034911	1.00049
11	420	0.18811	0.175228	0.2736	0.185965	-1.40908	0.0515942	0.0505166	0.512724
11	421	0.238256	0.113208	0.2848	0.098838	-0.562965	0.0765927	0.0381614	1.34929
11	422	0.550167	0.0861725	0.3984	0.0178168	-2.45274	0.0656657	0.0294577	1.58831
11	423	0.626756	0.253831	0.6688	0.262424	-2.13866	0.0630406	0.0321691	1.30073
11	424	0.747975	0.153552	0.776	0.204118	-3.39628	0.0457941	0.0169701	2.15707
11	425	0.623428	0.244422	0.6592	0.27367	-2.353	0.0520969	0.0303418	1.06561
11	426	0.606363	0.259513	0.6296	0.268782	-2.92779	0.0440309	0.0283076	0.921398
11	427	0.623299	0.221745	0.6352	0.261765	-0.708626	0.0822226	0.0366686	1.60309
11	428	0.64323	0.220125	0.6728	0.247184	-1.64856	0.0615373	0.0356785	1.07279
11	429	0.904198	0.0912726	0.7984	0.133856	5.24451	0.0798146	0.0348043	1.66086
11	430	0.402168	0.453002	0.3824	0.456782	-4.46488	-0.0093362	0.0127397	0.333804
11	431	0.527619	0.333934	0.4528	0.421156	-0.76629	0.0216545	0.0547636	0.159559
11	432	-0.202488	0.307184	-0.3296	0.260161	-5.54873	-0.0186421	0.00917409	1.37521
11	433	-0.373307	0.21199	-0.1776	0.360636	-9.56833	-0.0098413	0.00774713	0.69043
11	434	0.589551	0.33154	0.648	0.286105	-2.26239	0.0489369	0.0386422	0.687471
11	435	0.161152	0.411932	0.304	0.452619	-0.689668	-0.0190074	0.0568674	0.131827
11	436	0.347002	0.144924	0.2192	0.0589182	-4.18934	0.0324448	0.0261127	0.669475
11	437	0.680115	0.122542	0.6816	0.281818	-6.95192	0.0200868	0.00760471	2.08316
11	438	0.565752	0.321043	0.6232	0.275865	-4.61531	0.0340177	0.0305054	0.577096
11	439	0.618258	0.266002	0.636	0.265601	-3.70916	0.0486314	0.0353391	0.772679
11	440	0.290348	0.190183	0.2592	0.133923	-8.5755	0.00448512	0.00712695	0.276429
11	441	-0.191315	0.288321	-0.1	0.29353	-8.31865	-0.0103774	0.00710252	0.841657
11	442	0.0808275	0.248631	0.192	0.19984	-5.05171	0.0124494	0.0314961	0.159489
11	443	0.582399	0.319247	0.6496	0.276152	-8.94675	0.0127332	0.0117754	0.553549
11	444	0.61353	0.277104	0.6496	0.265518	-4.11949	0.0354602	0.0439172	0.377354
11	445	0.586509	0.327893	0.648	0.284984	-4.84728	0.033005	0.0271478	0.6496
11	446	0.573093	0.30745	0.6392	0.271705	-8.29802	0.0143325	0.0155762	0.446735
11	447	0.646094	0.189246	0.496	0.267253	-8.76457	0.00846712	0.00564229	0.874698
11	448	0.616269	0.349993	0.5	0.419237	-9.45144	0.00380398	0.00594668	0.282014
11	449	0.142111	0.156201	-0.0088	0.294079	-6.77151	-0.0027736	0.00685714	0.163766
11	450	0.654305	0.275394	0.6784	0.282725	-3.69837	0.0349689	0.0201864	1.07977
11	451	0.582281	0.184858	0.708	0.191039	-5.81008	0.0124639	0.0104061	0.636367
11	452	0.670017	0.153528	0.6192	0.254148	-4.74687	0.0179207	0.0121033	0.857922
11	453	-0.489328	0.141758	-0.4056	0.414305	-6.0371	-0.0295102	0.0111375	2.09377
11	454	0.234903	0.406461	0.456	0.273759	-3.01249	0.0277448	0.037471	0.338152
11	455	0.601442	0.281647	0.6408	0.267311	-4.82612	0.0324138	0.0190333	1.05272
11	456	0.581416	0.294326	0.6216	0.274251	-6.90408	0.0207415	0.0185696	0.578378
11	457	0.704772	0.180613	0.7032	0.237465	-11.0172	0.00880308	0.005011	1.10259
11	458	0.500299	0.447505	0.5168	0.43977	-13.8379	0.00151382	0.00273161	0.236983
11	459	0.53776	0.322507	0.5784	0.299355	-3.88863	0.0435707	0.0320116	0.760737
11	460	0.85142	0.146529	0.784	0.174539	-8.57217	0.0116667	0.00668923	1.09076
11	461	-0.406195	0.351985	-0.5152	0.34107	-12.3587	-0.0048664	0.00302165	0.96945
11	462	0.00791056	0.219056	0.1776	0.198742	-7.86139	0.00201281	0.013746	0.0537527
11	463	0.615793	0.288972	0.6656	0.27338	-3.68036	0.0406565	0.0388964	0.528845
11	464	0.55758	0.332695	0.6296	0.278144	-7.62267	0.0167478	0.015056	0.57515
11	465	0.575512	0.339997	0.6584	0.282187	-8.42114	0.0152793	0.0189679	0.376223
11	466	0.577987	0.324507	0.6608	0.280826	-7.83373	0.0175068	0.0186902	0.457272
11	467	0.541513	0.310232	0.6192	0.266442	-4.47431	0.0275667	0.0212822	0.709479
11	468	0.41542	0.35892	0.5416	0.288356	-6.7985	0.0201411	0.0161474	0.673101
11	469	0.621989	0.196282	0.5792	0.258394	-11.6619	0.0073674	0.00416603	1.11359
11	470	0.698114	0.305482	0.7008	0.333825	-11.0835	0.0044564	0.00486958	0.443561
11	471	-0.418892	0.204832	-0.2488	0.421448	-9.41944	-0.0119379	0.00894266	0.740171
11	472	0.343806	0.284154	0.328	0.393873	-7.81877	0.0011646	0.00788992	0.0542096
11	473	-0.65694	0.253981	-0.6256	0.278827	-5.29382	-0.0275231	0.0308712	0.428715
11	474	-0.605858	0.253542	-0.5384	0.27226	-0.926863	-0.0646501	0.0403831	0.961005
11	475	-0.932034	0.0698184	-0.9064	0.099795	1.44804	-0.0673659	0.0380016	1.11761
11	476	-0.649657	0.212086	-0.568	0.269399	-1.0383	-0.0500072	0.0296455	1.03794
11	477	-0.716527	0.170401	-0.6104	0.278948	0.291113	-0.0886303	0.0363541	1.83062
11	478	-0.623724	0.245917	-0.5464	0.272189	3.13071	-0.0827998	0.0498898	1.0133
11	479	-0.677174	0.176456	-0.56	0.277128	2.58834	-0.117574	0.0382714	2.67252
11	480	-0.735368	0.164562	-0.64	0.275391	3.40272	-0.128618	0.0423324	2.62358
11	481	-0.682401	0.152125	-0.5464	0.255826	0.529555	-0.103449	0.0332437	2.73065
11	482	-0.708822	0.14157	-0.56	0.283972	1.3194	-0.117704	0.0314903	3.73133
11	483	-0.680799	0.185351	-0.5344	0.282589	6.65513	-0.108183	0.0410185	2.07811
11	484	-0.66091	0.197726	-0.5888	0.279776	-4.09174	-0.0391419	0.0225717	1.08145
11	485	-0.621089	0.30668	-0.5752	0.301239	0.877774	-0.0752885	0.0509556	0.855321
11	486	-0.291308	0.155493	-0.2688	0.0999328	-2.26794	-0.0601583	0.0312502	1.26582
11	487	-0.683882	0.175912	-0.5488	0.283864	2.06209	-0.107603	0.0403423	2.11649
11	488	-0.668578	0.19505	-0.5704	0.274087	-1.27707	-0.0709583	0.0328339	1.51307
11	489	-0.680998	0.187895	-0.5744	0.273614	-2.25922	-0.0573747	0.0301936	1.24106
11	490	-0.228205	0.570952	-0.2592	0.567393	-4.03879	0.0007705	0.0468042	0.00574196
11	491	-0.594889	0.277498	-0.5712	0.291977	-9.50365	-0.0107578	0.00946219	0.592491
11	492	-0.292694	0.305283	-0.5408	0.243999	-4.49257	-0.0176264	0.0347401	0.213326
11	493	-0.699455	0.211021	-0.6104	0.284063	-1.56309	-0.064915	0.0368887	1.10541
11	494	-0.669027	0.225717	-0.5744	0.273614	1.07654	-0.0483091	0.0330534	0.842044
11	495	-0.897139	0.113867	-0.8488	0.146487	-2.71667	-0.0200566	0.0116941	1.06385
11	496	-0.206701	0.340844	-0.3664	0.363746	-12.2579	-0.0030173	0.00546838	0.235746
11	497	-0.575088	0.321746	-0.5768	0.309745	-9.1439	-0.0107288	0.0109815	0.483368
11	498	-0.588736	0.270573	-0.5464	0.244309	-6.09508	-0.0225563	0.0228734	0.489367
11	499	-0.517545	0.313509	-0.5064	0.275462	-6.98894	-0.0148254	0.0186035	0.3711
11	500	-0.63417	0.283665	-0.6272	0.295398	-4.39602	-0.0295552	0.0320125	0.448693
11	501	-0.567717	0.303788	-0.5352	0.2936	4.25219	-0.0226967	0.0195537	0.609509
11	502	-0.841169	0.125734	-0.7584	0.150298	-1.52419	-0.052132	0.0265987	1.30102
11	503	-0.584473	0.274512	-0.5648	0.281213	-4.98312	-0.0218281	0.0184758	0.624467
11	504	-0.785919	0.132787	-0.8168	0.20129	-9.61818	-0.0119877	0.00795879	0.879387
11	505	-0.61579	0.256808	-0.556	0.266803	-3.63318	-0.0347228	0.0289449	0.63773
11	506	-0.623729	0.12287	-0.6432	0.200134	-2.98973	-0.0500189	0.0252762	1.32032
11	507	-0.620813	0.266378	-0.592	0.267612	-5.62228	-0.0265112	0.0286487	0.45006
11	508	-0.634768	0.293028	-0.6504	0.274554	-5.66527	-0.0237685	0.0262654	0.437112
11	509	-0.741897	0.143183	-0.8048	0.13497	-7.84919	-0.0174455	0.00960122	1.1598
11	510	-0.475589	0.193176	-0.5632	0.208436	-9.20167	-0.0132196	0.00760373	1.08559
11	511	-0.514661	0.191465	-0.4976	0.241483	-7.12662	-0.0214904	0.0105949	1.37138
11	512	-0.627159	0.309274	-0.6248	0.29696	-8.29647	-0.0148778	0.0169566	0.419909
11	513	-0.608379	0.345753	-0.6248	0.319789	-10.2779	-0.0083552	0.00799777	0.528463
11	514	-0.658147	0.277467	-0.644	0.292547	-7.74684	-0.0155609	0.0176451	0.42269
11	515	-0.627761	0.28971	-0.5816	0.288134	-7.93312	-0.0159153	0.0163121	0.482505
11	516	-0.566785	0.342158	-0.5864	0.342192	-8.34855	-0.0144438	0.0158875	0.439756
11	517	-0.460696	0.328787	-0.4864	0.297548	-7.88893	-0.0114578	0.0159575	0.32537
11	518	-0.56843	0.327922	-0.5584	0.32965	-9.52248	-0.0092566	0.00950374	0.481409
11	519	-0.855721	0.127802	-0.8728	0.117218	-4.80693	-0.0284786	0.0142627	1.3386
11	520	-0.814365	0.131613	-0.7168	0.143519	-2.41477	-0.0451064	0.0214219	1.453
11	521	-0.612009	0.219005	-0.5456	0.278138	-1.09335	-0.0688806	0.0410951	1.0282
11	522	-0.937489	0.0666185	-0.9144	0.108225	4.85601	-0.0776609	0.0290405	2.1255
11	523	-0.469033	0.193305	-0.4496	0.41078	0.471418	-0.104784	0.0473049	1.57261
11	524	-0.188203	0.303985	-0.1904	0.312774	-7.9184	-0.0099982	0.0176114	0.243948
11	525	-0.459965	0.250401	-0.3808	0.417171	-1.12547	-0.0674395	0.047579	0.805873
11	526	-0.0998876	0.314909	-0.1104	0.309793	-5.04927	-0.0074563	0.0367942	0.0760258
11	527	0.184525	0.224481	-0.0064	0.291683	-2.31766	0.02948	0.0479523	0.268652
11	528	-0.419339	0.35705	-0.3592	0.449105	-0.838548	-0.043842	0.0580185	0.346927
11	529	-0.354904	0.34882	-0.3016	0.420378	-2.30861	-0.0298575	0.0469645	0.279889
11	530	-0.379402	0.287398	-0.2752	0.422309	-3.099	-0.0375069	0.0406924	0.447726
11	531	-0.37081	0.300167	-0.2624	0.453901	-1.3078	-0.0435281	0.0527739	0.387764
11	532	-0.383545	0.343177	-0.3344	0.449552	-2.89521	-0.0332048	0.0511048	0.287468
11	533	-0.33465	0.361247	-0.2576	0.436214	-4.82965	-0.0159895	0.0344012	0.192412
11	534	-0.29912	0.197951	-0.252	0.264756	-1.77374	-0.0635314	0.0411532	0.91136
11	535	-0.315746	0.373418	-0.2728	0.45111	-4.30851	-0.0188748	0.0409712	0.190423
11	536	-0.351078	0.37559	-0.2792	0.460225	-4.19087	-0.0207835	0.0419535	0.207383
11	537	-0.38943	0.387033	-0.3488	0.455652	-4.59024	-0.0213835	0.0378786	0.242304
11	538	-0.488142	0.269627	-0.4296	0.410175	0.0671302	-0.0787148	0.0554639	0.807325
11	539	-0.351066	0.347707	-0.2568	0.444853	-1.73445	-0.0413657	0.0640679	0.285249
11	540	-0.347264	0.348411	-0.2744	0.44225	-2.43527	-0.0319615	0.0514131	0.272325
11	541	0.00495247	0.296772	-0.0408	0.318144	-3.82673	-0.0024358	0.0460463	0.0187199
11	542	-0.416602	0.288958	-0.3208	0.439235	-0.921852	-0.0566924	0.0563041	0.503092
11	543	-0.409096	0.313338	-0.344	0.430887	-4.42743	-0.0273129	0.0288508	0.463701
11	544	-0.355916	0.330758	-0.2784	0.438102	-1.09107	-0.0414635	0.0587797	0.318254
11	545	-0.33875	0.406751	-0.28	0.452902	-5.009	-0.014814	0.034742	0.174044
11	546	-0.0364905	0.285052	-0.0456	0.275392	-3.70019	-0.0113796	0.0442027	0.0986297
11	547	-0.385904	0.248282	-0.3152	0.410474	-1.91519	-0.050893	0.0414259	0.659065
11	548	-0.372705	0.272678	-0.2776	0.424333	-3.39449	-0.0375855	0.0386363	0.480629
11	549	-0.453816	0.347733	-0.3848	0.428496	-3.12067	-0.0331253	0.0432754	0.352616
11	550	-0.427717	0.267764	-0.3464	0.416278	-0.200908	-0.0580697	0.049287	0.622114
11	551	-0.388923	0.321919	-0.308	0.443639	-2.51264	-0.0412528	0.0498018	0.389896
11	552	-0.405257	0.375152	-0.3376	0.418696	-6.62626	-0.0120736	0.0191166	0.277644
11	553	-0.347763	0.398019	-0.2952	0.471314	-6.97879	-0.0091047	0.0233125	0.15731
11	554	-0.429409	0.212645	-0.3608	0.437337	-0.0249683	-0.0923956	0.0502441	1.18095
11	555	-0.11344	0.402313	-0.1408	0.365315	-10.8471	-0.0009623	0.0106662	0.0323975
11	556	-0.287638	0.415926	-0.2192	0.433718	-9.66548	-0.0024189	0.0123117	0.0735322
11	557	-0.451834	0.343168	-0.3744	0.401976	-6.72716	-0.0178029	0.0248307	0.324778
11	558	-0.409005	0.404718	-0.3736	0.460025	-5.67288	-0.0160015	0.0281604	0.244216
11	559	-0.362331	0.424574	-0.3128	0.455276	-6.43097	-0.0071535	0.0275457	0.0995792
11	560	-0.324996	0.396425	-0.2536	0.433598	-8.5325	-0.0060264	0.014669	0.166724
11	561	-0.428088	0.419546	-0.3928	0.438666	-3.825	-0.0237664	0.0402704	0.255647
11	562	-0.387349	0.438589	-0.3528	0.461142	-7.00435	-0.0137867	0.0272634	0.212484
11	563	-0.426352	0.242888	-0.3752	0.417834	-0.740499	-0.07209	0.0513332	0.795303
11	564	-0.415997	0.364299	-0.3424	0.445648	-3.40725	-0.0311034	0.0464099	0.298659
11	565	-0.194866	0.348641	-0.1912	0.323609	-4.30387	-0.0123001	0.0302574	0.164714
11	566	-0.479037	0.297535	-0.412	0.406763	-4.6891	-0.0312966	0.0310529	0.503725
11	567	-0.56081	0.27775	-0.5104	0.373057	-2.49667	-0.0426976	0.0367922	0.609342
11	568	-0.356201	0.436904	-0.3144	0.456632	-9.50234	-0.0073009	0.0132674	0.234984
11	569	-0.0804623	0.545291	-0.1288	0.551553	-4.76123	0.00182957	0.0472473	0.0136265
11	570	-0.248836	0.507011	-0.2352	0.452594	-7.55068	0.00165906	0.0267052	0.0220647
11	571	-0.0294888	0.357476	-0.0648	0.320189	-9.3154	-0.0025298	0.0149498	0.0626707
11	572	-0.0356382	0.496149	-0.0248	0.44021	-5.32597	0.0235385	0.0424292	0.237283
11	573	0.208979	0.359841	0.0048	0.439246	-1.42911	0.0398634	0.0678371	0.254318
11	574	0.287665	0.305337	0.0536	0.431007	-2.74239	0.0362146	0.0411582	0.421452
11	575	0.193449	0.372904	0.0128	0.436527	-4.37209	0.0157497	0.0396503	0.160391
11	576	0.279129	0.330424	0.0936	0.418424	-3.90294	0.0296667	0.0339893	0.417074
11	577	0.316966	0.322183	0.128	0.436275	-2.89222	0.0398747	0.04769	0.394602
11	578	0.350559	0.33995	0.2064	0.42666	-3.2085	0.0390599	0.0436525	0.430745
11	579	0.284381	0.296107	0.0648	0.425724	-1.19675	0.0562694	0.0593368	0.464738
11	580	0.313332	0.234834	0.0608	0.410833	-0.0793927	0.082991	0.0617614	0.747064
11	581	0.256045	0.312525	0.0184	0.401374	-4.1287	0.0245771	0.0375127	0.290425
11	582	0.225324	0.318169	0.0048	0.403159	-2.01374	0.0397237	0.0583817	0.304306
11	583	0.295326	0.290087	0.0808	0.437117	-3.08024	0.0404744	0.0412471	0.486169
11	584	0.13175	0.420768	-0.02	0.441543	-4.10842	0.00928747	0.0455607	0.0765114
11	585	0.296186	0.297107	0.0688	0.434956	-2.14694	0.0460796	0.0490199	0.45941
11	586	0.272165	0.309226	0.068	0.455034	-1.09265	0.0557813	0.0615242	0.438197
11	587	0.250009	0.36143	0.0712	0.460489	-3.12498	0.0266513	0.0404465	0.292479
11	588	0.223309	0.335542	0.0264	0.43463	-2.69436	0.0348159	0.0521513	0.297231
11	589	0.275997	0.197512	-0.0072	0.35568	-0.218431	0.0815359	0.0543212	0.874985
11	590	0.271145	0.328309	0.1048	0.413445	-3.53874	0.0326507	0.0447999	0.331505
11	591	0.248606	0.35301	0.0936	0.430115	-3.72884	0.0271347	0.0416427	0.288484
11	592	0.145908	0.363205	-0.0448	0.39303	-5.40445	0.00792294	0.0340913	0.0881902
11	593	0.271754	0.339771	0.0864	0.440244	-3.60363	0.0304876	0.0376957	0.378158
11	594	0.286183	0.300866	0.116	0.418932	-2.24902	0.0462925	0.0531754	0.415677
11	595	0.299601	0.388486	0.152	0.429251	-3.08546	0.0370716	0.0475624	0.360787
11	596	0.254382	0.33559	0.076	0.422734	-4.66779	0.0236289	0.0359291	0.291783
11	597	0.234304	0.38311	0.0848	0.417814	-5.05839	0.0204777	0.0365479	0.240123
11	598	0.276957	0.350487	0.088	0.42059	-5.21306	0.0225045	0.0343896	0.290006
11	599	0.255999	0.352045	0.0952	0.46344	-3.13622	0.029981	0.0487719	0.26862
11	600	0.278302	0.267146	0.0344	0.412137	-1.45238	0.0573037	0.056428	0.508837
11	601	0.144261	0.445054	0.012	0.480017	-3.40609	0.0147413	0.0483872	0.118826
11	602	0.269151	0.402723	0.0896	0.449324	-6.79106	0.0140679	0.02113	0.296235
11	603	0.212226	0.342858	0.0288	0.395336	-9.10185	0.00630519	0.0146061	0.176544
11	604	0.216896	0.451673	0.0832	0.474424	-4.4392	0.013093	0.0355559	0.147095
11	605	0.284708	0.367679	0.1336	0.439899	-8.10636	0.011408	0.0156752	0.330913
11	606	0.231907	0.386784	0.1152	0.422385	-4.63253	0.0214096	0.0388961	0.235059
11	607	0.224586	0.433843	0.0704	0.466994	-7.66365	0.00916297	0.0198896	0.190427
11	608	0.220773	0.385686	0.0688	0.415387	-7.09485	0.0117993	0.0281568	0.170583
11	609	0.508076	0.353195	0.3952	0.383636	-4.146	0.0385119	0.0298607	0.705206
11	610	0.346666	0.402276	0.208	0.456	-5.923	0.0235374	0.034415	0.306255
11	611	0.250117	0.444177	0.1128	0.468098	-6.77384	0.00957652	0.0256982	0.149105
11	612	0.208805	0.465617	0.0896	0.470884	-6.81739	0.0105877	0.0204411	0.218615
11	613	-0.0001132	0.457377	-0.0728	0.425559	-9.92714	-0.0020548	0.0131751	0.057463
11	614	0.207662	0.404869	0.0576	0.436214	-7.73696	0.00982318	0.0155966	0.276702
11	615	0.186365	0.460296	0.0624	0.456362	-8.74254	0.00736362	0.0150159	0.204913
11	616	-0.263601	0.498591	-0.1552	0.523902	-10.9668	-0.0057011	0.0052791	0.552572
11	617	0.647741	0.320241	0.6152	0.354526	-8.63384	0.00459411	0.00641675	0.324204
11	618	0.383056	0.123671	0.2824	0.098439	-0.286482	0.102957	0.029064	3.40178
11	619	0.61453	0.293258	0.6528	0.28357	-4.535	0.0373822	0.0240292	0.921615
11	620	-0.59879	0.249059	-0.5824	0.296125	0.437091	-0.106865	0.0330401	2.91401
11	621	0.329653	0.207259	0.0464	0.374068	-9.1652	0.00228008	0.00517644	0.180722
11	622	-0.0094607	0.397363	-0.1928	0.401731	-6.93703	-0.009107	0.00788778	0.605085
11	623	0.66633	0.0895658	0.7008	0.205717	-4.4777	0.040182	0.0113125	3.41758
11	624	0.473802	0.108062	0.2048	0.0306098	-2.24713	0.0591222	0.0323199	1.17161
11	625	0.0490585	0.272808	0.2408	0.290818	-1.95622	-0.0331846	0.0190395	1.08967
11	626	-0.286349	0.239781	-0.0712	0.354472	-5.81425	-0.0198358	0.00912893	1.5259
11	627	0.643142	0.221974	0.6136	0.298756	-0.402987	0.0603409	0.0496309	0.649628
11	628	0.465169	0.366953	0.5872	0.278561	-6.31921	0.0230173	0.0252609	0.441055
11	629	0.938004	0.0409153	0.988	0.0474974	-1.40455	0.0687939	0.0201326	3.19855
11	630	0.210402	0.312997	0.3928	0.279621	-8.94757	0.0084892	0.0109394	0.358785
11	631	0.644819	0.355232	0.6184	0.400976	-9.08191	0.00408032	0.00596236	0.306487
11	632	0.533247	0.328029	0.5936	0.281636	1.4801	0.0857778	0.047005	1.16735
11	633	0.672168	0.187874	0.6832	0.261912	1.09154	0.0988074	0.0301145	2.9854
11	634	0.673235	0.196942	0.6848	0.257699	0.565323	0.0967005	0.0314063	2.6826
11	635	0.486549	0.375159	0.5712	0.28867	-4.07881	0.033231	0.0328168	0.506903
11	636	-0.0667626	0.237428	-0.0392	0.32432	-4.66267	-0.0189502	0.0105479	1.14025
11	637	0.262254	0.326338	0.2768	0.331092	-8.3259	-0.0009907	0.00758691	0.0476419
11	638	0.0632228	0.256924	0.16	0.290654	-10.2079	0.00479286	0.00890036	0.228978
11	639	0.673523	0.222958	0.7096	0.254849	-0.434626	0.0755111	0.039018	1.27609
11	640	0.659457	0.22273	0.668	0.274255	4.04621	0.0922653	0.0369798	1.8998
11	641	0.658804	0.220394	0.6824	0.263078	1.96351	0.103629	0.0377774	2.21573
11	642	0.664708	0.200648	0.6632	0.268339	8.03852	0.12146	0.0406118	2.55551
11	643	0.690512	0.203224	0.7024	0.274944	3.12929	0.107469	0.0361446	2.53074
11	644	0.650129	0.241144	0.6688	0.267855	-1.90963	0.0522769	0.0270571	1.27288
11	645	0.690218	0.232283	0.7016	0.274367	-1.12819	0.0520293	0.0310999	1.02534
11	646	0.603659	0.225529	0.6248	0.271044	-2.31341	0.0635601	0.0252947	1.92161
11	647	0.753419	0.159853	0.7776	0.229387	4.00438	0.13551	0.0342332	4.12238
11	648	0.603189	0.245853	0.6128	0.272757	-1.59655	0.0629833	0.0261202	1.7987
11	649	0.633925	0.271403	0.6648	0.281924	-0.217875	0.0776121	0.0386749	1.34899
11	650	0.664288	0.193233	0.676	0.263181	-0.213299	0.0849739	0.0292578	2.43408
11	651	0.672554	0.195576	0.6824	0.266703	1.33934	0.109992	0.0345605	2.83576
11	652	0.291331	0.249894	0.3344	0.248227	-4.8716	0.029543	0.0285105	0.522733
11	653	0.623808	0.259814	0.6472	0.283711	1.35766	0.0699933	0.0274768	1.9644
11	654	0.617685	0.264429	0.6624	0.274711	-1.96593	0.0641592	0.033988	1.22867
11	655	0.61964	0.266227	0.6592	0.280598	-1.43258	0.0638157	0.0412586	0.91389
11	656	0.627227	0.237725	0.664	0.263636	-2.35934	0.0467586	0.0245296	1.247
11	657	0.336612	0.213583	0.4976	0.270248	-5.83812	0.0238054	0.01786	0.738576
11	658	0.505252	0.308844	0.5728	0.280393	-3.10845	0.045931	0.0320151	0.819927
11	659	0.456413	0.206419	0.2584	0.114322	-7.71699	0.016876	0.0147037	0.600197
11	660	0.582649	0.16147	0.504	0.235423	-3.51268	0.0162889	0.0150875	0.552362
11	661	0.87204	0.101706	0.7288	0.112652	-1.71184	0.0503427	0.0238786	1.45584
11	662	0.598882	0.146401	0.5264	0.240048	-6.48644	0.0178789	0.00923544	1.27671
11	663	0.721487	0.13971	0.5928	0.282468	-9.15636	0.0132707	0.00964001	0.773076
11	664	0.0902652	0.233036	0.2144	0.239568	-9.69268	0.0031983	0.00798105	0.162024
11	665	0.582169	0.335886	0.6496	0.290275	-6.73334	0.0186407	0.0212824	0.418962
11	666	0.183874	0.519963	0.2296	0.513112	-6.86387	0.00140176	0.00314571	0.183177
11	667	-0.420237	0.492922	-0.4464	0.490639	-8.52302	-0.011194	0.00627807	1.12737
11	668	0.666138	0.151256	0.464	0.250567	-8.36624	0.0134045	0.00895256	0.871858
11	669	0.447844	0.393097	0.5512	0.310385	-6.06	0.0214553	0.0224543	0.469389
11	670	0.654997	0.250465	0.6784	0.2688	-9.83407	0.0107519	0.00707429	0.890934
11	671	0.440322	0.250914	0.4088	0.41924	-11.4746	0.00582969	0.00517611	0.58494
11	672	-0.613136	0.316596	-0.6168	0.303377	-5.77085	-0.0222938	0.0290684	0.353483
11	673	-0.718284	0.100642	-0.5024	0.256893	7.25682	-0.189072	0.0276965	11.0607
11	674	-0.730405	0.106202	-0.564	0.27681	6.14554	-0.184407	0.0279039	10.4114
11	675	-0.622056	0.282724	-0.6	0.285096	-7.30214	-0.0182766	0.0179175	0.511861
11	676	-0.843846	0.145051	-0.8472	0.119382	-4.05665	-0.0292322	0.0184	0.950291
11	677	-0.800114	0.160604	-0.8408	0.200238	-9.4901	-0.0111607	0.00526	1.47039
11	678	-0.331309	0.243311	-0.3912	0.169005	-9.81724	-0.0105424	0.00966485	0.560094
11	679	-0.665532	0.221538	-0.6792	0.291148	-10.4266	-0.008351	0.00489737	1.05475
11	680	-0.685897	0.193454	-0.5944	0.266775	0.320399	-0.0791855	0.0342975	1.6787
11	681	-0.658676	0.227962	-0.5664	0.289812	-2.18048	-0.0485933	0.0302845	0.964207
11	682	-0.614032	0.276277	-0.5808	0.272381	-3.1146	-0.0381283	0.0407732	0.456278
11	683	-0.723059	0.178644	-0.6384	0.289215	0.590204	-0.0780704	0.0468347	1.01987
11	684	-0.696212	0.221587	-0.636	0.290352	-5.08628	-0.0333311	0.0291223	0.597898
11	685	-0.64993	0.24746	-0.5864	0.292259	-3.47014	-0.0408829	0.032829	0.671599
11	686	-0.661779	0.173599	-0.5296	0.271005	1.05205	-0.111724	0.035418	2.79371
11	687	-0.618809	0.231621	-0.572	0.270732	-3.48071	-0.0431329	0.0355695	0.647301
11	688	-0.627301	0.23234	-0.5424	0.265108	-2.20858	-0.0595726	0.0363577	0.994328
11	689	-0.656521	0.208803	-0.5808	0.286132	-1.00629	-0.0608803	0.0364896	1.02122
11	690	-0.587762	0.317081	-0.568	0.289993	-8.54248	-0.0125289	0.0126184	0.493829
11	691	-0.703077	0.131923	-0.5232	0.271038	4.11374	-0.14741	0.0315207	5.53516
11	692	-0.695263	0.176228	-0.5944	0.2808	-0.31539	-0.0736433	0.0323178	1.64429
11	693	-0.668358	0.197243	-0.568	0.269399	-2.53867	-0.0459889	0.0272876	1.03658
11	694	-0.666706	0.18787	-0.564	0.278539	2.43457	-0.103341	0.0385474	2.13414
11	695	-0.662465	0.229266	-0.6008	0.282559	-0.0184125	-0.0490828	0.0326107	0.878459
11	696	-0.636794	0.234874	-0.5424	0.268705	-4.27067	-0.0368907	0.026736	0.77561
11	697	-0.689594	0.162432	-0.56	0.271882	0.957335	-0.0994762	0.0314287	2.80965
11	698	-0.65482	0.203829	-0.5592	0.28131	-2.24352	-0.0482936	0.0416372	0.608883
11	699	-0.698724	0.176043	-0.592	0.278165	-0.588103	-0.0800103	0.0334915	1.77223
11	700	-0.557751	0.289654	-0.5336	0.294875	-8.1101	-0.011238	0.0107577	0.52843
11	701	-0.311806	0.229989	-0.5008	0.264271	-8.12503	-0.0138307	0.0151911	0.440589
11	702	-0.785299	0.126166	-0.6896	0.11854	3.15372	-0.019852	0.0095588	1.4223
11	703	-0.650962	0.22911	-0.58	0.276695	-1.92759	-0.0472355	0.0389707	0.646886
11	704	-0.0900709	0.259112	-0.2368	0.275256	-5.27783	-0.0141814	0.0321277	0.181169
11	705	0.151624	0.326689	0.0064	0.3077	-1.69777	0.0220539	0.0676649	0.128148
11	706	-0.370108	0.330529	-0.2896	0.439968	-3.4796	-0.0294361	0.0408216	0.327114
11	707	-0.440923	0.290898	-0.352	0.415615	-3.00706	-0.0395798	0.0382246	0.522216
11	708	-0.382427	0.327958	-0.2968	0.448363	-3.33434	-0.0330432	0.0436788	0.347419
11	709	0.00512933	0.142319	-0.1536	0.302137	-1.41513	-0.0161302	0.0424236	0.152561
11	710	-0.397327	0.296464	-0.3304	0.440858	-2.5766	-0.0420653	0.0468121	0.43313
11	711	-0.4689	0.326926	-0.4016	0.463721	-1.80111	-0.0511636	0.0497667	0.517244
11	712	-0.41761	0.371688	-0.3104	0.432264	-6.46455	-0.0147885	0.0202875	0.331582
11	713	-0.365017	0.318816	-0.2768	0.455216	-1.73911	-0.0449001	0.0557023	0.376543
11	714	-0.396736	0.385457	-0.324	0.441977	-4.22816	-0.024431	0.0387568	0.276993
11	715	-0.497374	0.346733	-0.4224	0.429486	-1.94859	-0.0419325	0.0445706	0.459918
11	716	-0.478799	0.33113	-0.3944	0.434659	-1.61144	-0.0522292	0.0534376	0.483625
11	717	-0.328323	0.36513	-0.2648	0.427599	-5.6028	-0.0135706	0.0279137	0.202835
11	718	-0.413773	0.357609	-0.3424	0.452772	-3.8661	-0.0247246	0.0389212	0.27962
11	719	-0.376873	0.312832	-0.296	0.446211	-1.10553	-0.0439366	0.0503539	0.416908
11	720	-0.265866	0.429517	-0.1904	0.462934	-6.05315	-0.0024543	0.0331907	0.0263859
11	721	-0.425235	0.362027	-0.324	0.461805	-4.66034	-0.021625	0.0347387	0.272776
11	722	-0.249821	0.388937	-0.1552	0.434779	-3.07376	-0.0067842	0.0523819	0.0472316
11	723	-0.345517	0.429423	-0.2712	0.469777	-0.285816	-0.0212385	0.0615411	0.136671
11	724	-0.431615	0.262694	-0.3616	0.400956	-1.73839	-0.0587065	0.0488702	0.638942
11	725	0.142041	0.295855	0.0576	0.297527	-4.82676	0.0140339	0.0354847	0.159592
11	726	-0.421262	0.344783	-0.356	0.432463	-3.71728	-0.0289567	0.0396287	0.332581
11	727	-0.441971	0.374025	-0.3528	0.445255	-0.195189	-0.0539077	0.0679133	0.369238
11	728	-0.377742	0.361879	-0.2888	0.44752	-4.39399	-0.0216038	0.0399965	0.229812
11	729	-0.381664	0.368867	-0.3056	0.446552	-0.963643	-0.0495008	0.0679019	0.331615
11	730	-0.466338	0.209799	-0.4336	0.39738	2.85557	-0.105436	0.0528501	1.33683
11	731	-0.311601	0.394619	-0.2264	0.454426	-3.35994	-0.0178388	0.0540027	0.130094
11	732	-0.399713	0.309265	-0.3328	0.432255	-3.23228	-0.0344922	0.0383994	0.432912
11	733	-0.403854	0.21078	-0.3296	0.435068	-0.07119	-0.0893583	0.0517109	1.07581
11	734	-0.439298	0.319283	-0.4016	0.400796	-5.23583	-0.0230591	0.0262648	0.420249
11	735	-0.369105	0.364818	-0.2744	0.443334	-4.32058	-0.0220978	0.0380862	0.250437
11	736	-0.389887	0.340913	-0.3224	0.438427	-0.854613	-0.0578481	0.0678127	0.404914
11	737	-0.434159	0.25806	-0.3928	0.434636	1.46437	-0.101944	0.0684897	0.864457
11	738	-0.445143	0.299983	-0.3672	0.435665	-3.45756	-0.0381225	0.0375988	0.507775
11	739	-0.446919	0.352894	-0.4	0.431184	-0.862402	-0.0455273	0.0567927	0.373904
11	740	0.0681701	0.258852	0.0328	0.30991	-5.92476	0.00254259	0.0269745	0.0339036
11	741	-0.394451	0.34861	-0.3016	0.454398	-2.40641	-0.0357956	0.0465159	0.354994
11	742	-0.0134471	0.319317	0.0088	0.295707	-3.65284	-0.004228	0.0500439	0.0302721
11	743	-0.498149	0.301557	-0.4184	0.397771	-2.11139	-0.0543433	0.0481681	0.586306
11	744	-0.449024	0.30329	-0.3432	0.432081	-1.81642	-0.0523396	0.0489318	0.545492
11	745	-0.409898	0.435239	-0.3488	0.456354	-10.7067	-0.0067627	0.00969309	0.313921
11	746	0.140392	0.420991	0.0576	0.341119	-8.62875	0.0060624	0.0127774	0.19711
11	747	-0.326668	0.416888	-0.2704	0.46321	-4.29487	-0.0063592	0.0452196	0.051507
11	748	-0.492305	0.37852	-0.4224	0.45022	-3.44408	-0.0289301	0.0361324	0.373327
11	749	-0.456738	0.382303	-0.38	0.411145	-8.51508	-0.0102788	0.0138981	0.337665
11	750	-0.393834	0.514601	-0.3976	0.50199	-1.04378	-0.0361804	0.0756138	0.199075
11	751	-0.269039	0.432517	-0.2464	0.439371	-8.74655	-0.0028299	0.0138034	0.0769821
11	752	-0.237111	0.444636	-0.264	0.42828	-10.3642	-0.0051954	0.00978895	0.225045
11	753	-0.477858	0.353639	-0.3856	0.425338	-6.84994	-0.0180596	0.0291296	0.271423
11	754	-0.385493	0.377484	-0.304	0.434217	-5.30031	-0.0186602	0.029307	0.280411
11	755	-0.393325	0.357195	-0.3288	0.434385	-3.32123	-0.0271629	0.0395227	0.308113
11	756	-0.265292	0.415007	-0.2088	0.443354	-8.87382	-0.0038153	0.0158213	0.0918153
11	757	0.167706	0.323061	0.0592	0.30675	-4.15924	0.018145	0.0440883	0.167068
11	758	-0.40651	0.374278	-0.36	0.42332	-2.34989	-0.0395478	0.0561635	0.317551
11	759	-0.346632	0.428887	-0.2744	0.45859	-10.5429	-0.0038404	0.00931469	0.167414
11	760	0.298126	0.317828	0.088	0.446784	-0.842143	0.0530539	0.06	0.424153
11	761	0.29625	0.306065	0.0832	0.41158	-2.52732	0.044268	0.0441375	0.500476
11	762	0.324044	0.331318	0.1424	0.442405	-2.25959	0.0475	0.0530661	0.430945
11	763	0.269723	0.376063	0.0944	0.436037	-3.38084	0.0276185	0.049441	0.239258
11	764	0.292739	0.315292	0.0912	0.422945	-2.1131	0.0470378	0.0541276	0.414723
11	765	0.254481	0.33266	0.0776	0.418256	1.97253	0.0439099	0.0573173	0.352983
11	766	0.294691	0.346139	0.1032	0.436428	-3.61761	0.0313103	0.04236	0.337414
11	767	0.147394	0.427138	0.0112	0.474842	-4.89766	0.00892604	0.0430356	0.0779553
11	768	0.311233	0.273815	0.068	0.422583	0.971467	0.0731222	0.0642901	0.592813
11	769	-0.0119096	0.466285	-0.1152	0.472788	-2.42936	-0.0075935	0.0718184	0.0382018
11	770	0.102076	0.388079	-0.0776	0.447815	-4.29903	0.00385578	0.0443427	0.0311866
11	771	0.339193	0.250528	0.1336	0.454919	-1.36637	0.0649296	0.0491244	0.729892
11	772	0.231655	0.340796	0.024	0.426408	-0.962738	0.0399599	0.0617377	0.286117
11	773	0.267948	0.311877	0.0264	0.424951	-4.24024	0.0278245	0.0345088	0.376679
11	774	0.286072	0.332164	0.0984	0.450153	-3.30019	0.0333682	0.0420782	0.368784
11	775	0.293986	0.341	0.1104	0.447182	-3.217	0.0324758	0.0390449	0.391959
11	776	0.355751	0.233524	0.1304	0.411966	-1.68341	0.0642068	0.0451692	0.809166
11	777	0.287728	0.331371	0.1056	0.430126	-4.63765	0.0272598	0.0350966	0.359189
11	778	0.285405	0.327905	0.0944	0.42451	-4.328	0.0277138	0.0358321	0.357273
11	779	0.1409	0.340273	-0.0552	0.384906	-4.44446	0.0126073	0.0347941	0.144422
11	780	0.236506	0.373765	0.068	0.446157	-3.12808	0.0289129	0.0466252	0.271497
11	781	0.302803	0.302367	0.1104	0.403945	-4.81052	0.0284789	0.0310221	0.44538
11	782	0.11918	0.38695	-0.044	0.419695	-3.87236	0.00304604	0.0499466	0.0216504
11	783	0.30567	0.301093	0.096	0.44907	-0.544898	0.0625387	0.0640225	0.483258
11	784	0.176728	0.34269	-0.0056	0.40056	-3.44138	0.022009	0.0383938	0.246816
11	785	0.232335	0.404316	0.0808	0.499311	-2.80362	0.0245253	0.054936	0.18357
11	786	0.338675	0.212128	0.0624	0.42889	0.59457	0.090754	0.0563742	0.968873
11	787	0.321096	0.291889	0.1232	0.426171	-1.44197	0.0581585	0.05391	0.551798
11	788	0.329395	0.404489	0.1928	0.44266	-9.03049	0.00979415	0.0140568	0.313402
11	789	0.15102	0.445584	0.0192	0.445367	-7.02574	0.00692345	0.0308995	0.0847543
11	790	0.162911	0.454003	0.0456	0.455017	-8.03401	0.00295446	0.0236475	0.0454811
11	791	0.313658	0.401935	0.1688	0.447377	-8.11509	0.0131191	0.0184937	0.320493
11	792	0.171205	0.40636	0.0168	0.456637	-5.89699	0.00989919	0.0297782	0.131024
11	793	0.239414	0.447671	0.1104	0.459534	-6.67855	0.0126079	0.0222575	0.2433
11	794	0.616108	0.249341	0.6544	0.263971	-2.82498	0.0518591	0.0305958	1.04537
11	795	0.364256	0.29214	0.2896	0.415658	-13.9838	0.00257843	0.00283478	0.440035
11	796	-0.70506	0.208135	-0.6384	0.285877	-0.0229345	-0.0706861	0.0402683	1.1013
11	797	-0.612183	0.250822	-0.548	0.274255	-2.50188	-0.0482205	0.0331921	0.834792
11	798	-0.627321	0.232685	-0.5672	0.266616	-0.805553	-0.0484737	0.033533	0.828849
11	799	-0.684352	0.181969	-0.5904	0.272888	2.20997	-0.115473	0.041486	2.26929
11	800	-0.840449	0.0457552	-0.848	0.109982	7.83287	-0.201541	0.0208905	15.2556
11	801	-0.724888	0.0652976	-0.6176	0.226297	4.38342	-0.173401	0.0235607	12.7345
11	802	-0.653054	0.213424	-0.5432	0.27154	-2.65919	-0.0546842	0.0286089	1.25222
11	803	-0.194528	0.249821	-0.192	0.299226	-3.29886	-0.0328829	0.0405446	0.379502
11	804	0.11172	0.283118	-0.0024	0.294201	-3.91481	0.00952962	0.0422957	0.0852662
11	805	-0.452136	0.340414	-0.3784	0.430457	0.649847	-0.0346209	0.044712	0.357784
11	806	-0.276207	0.461149	-0.256	0.465858	-11.6455	-0.0017682	0.00838349	0.0793793
11	807	-0.460565	0.410848	-0.3816	0.457626	-4.74437	-0.0248956	0.0399332	0.273272
11	808	0.34955	0.341835	0.1704	0.446412	0.0668666	0.0573652	0.0583579	0.487299
11	809	0.230937	0.397846	0.064	0.434953	-3.82268	0.0239293	0.0453511	0.223483
11	810	0.285192	0.304135	0.0584	0.400337	-2.76376	0.0379835	0.0443935	0.406476
11	811	-0.0005501	0.305926	0.2552	0.308274	-13.2325	-0.0006179	0.0030553	0.0758589
11	812	0.307814	0.463129	0.2744	0.472001	-13.6817	0.0003565	0.00283174	0.0458469
11	813	-0.745345	0.144502	-0.82	0.161245	-7.66094	-0.0171171	0.0103545	1.00741
11	814	-0.605486	0.288332	-0.6152	0.282151	-4.74112	-0.0273012	0.0243724	0.580634
11	815	0.463478	0.171438	0.484	0.319725	-9.57289	0.0103003	0.00692137	0.864234
11	816	0.0585645	0.567906	-0.0112	0.558744	-12.2502	-0.0019341	0.00345661	0.239735
11	817	0.191156	0.509778	0.1048	0.529204	-12.4832	-0.0008768	0.00323582	0.104349
11	818	0.232898	0.311387	0.3544	0.217625	-11.263	0.0037211	0.00585229	0.279938
11	819	0.641502	0.240787	0.6648	0.26616	-3.80181	0.0405824	0.0316982	0.697999
11	820	0.277635	0.299614	0.1456	0.432574	-13.129	0.00324939	0.00461557	0.317468
11	821	0.838954	0.13065	0.7304	0.120482	-6.6893	0.0200742	0.0107213	1.21356
11	822	-0.884721	0.115126	-0.872	0.139485	-8.98335	-0.0126434	0.00869213	0.836284
11	823	-0.481312	0.325951	-0.504	0.269043	-4.9791	-0.0202363	0.0271862	0.340408
11	824	-0.417167	0.368053	-0.3728	0.403063	-10.84	-0.0058681	0.00879005	0.297228
11	825	0.502691	0.336395	0.5992	0.275099	-6.01447	0.0252289	0.0230927	0.561281
11	826	-0.643318	0.305451	-0.7008	0.326557	-12.569	-0.0057887	0.00348922	1.01272
11	827	0.357598	0.513847	0.3888	0.513687	-11.4302	-0.0002819	0.00439185	0.0228139
11	828	0.0369059	0.573197	0.0776	0.579291	-14.403	-0.0003874	0.00188486	0.0771857
11	829	0.729586	0.125428	0.7736	0.138935	-8.35738	0.0156023	0.00602434	2.01769
11	830	-0.239723	0.36899	-0.4112	0.388065	-12.5713	-0.0032948	0.00527713	0.273765
11	831	-0.0832692	0.566924	-0.0952	0.550833	-4.57349	0.00320438	0.0421456	0.0271521
11	832	-0.757247	0.138824	-0.8096	0.214448	-6.58892	-0.0212066	0.0111868	1.23655
11	833	-0.135316	0.601378	-0.16	0.6	-5.72043	0.00220796	0.0359079	0.0218334
11	834	-0.176636	0.606712	-0.1864	0.598377	-4.00609	0.00867931	0.0474463	0.0681083
11	835	-0.970069	0.026963	-0.8656	0.093897	9.11288	-0.213025	0.0165733	15.2556
11	836	-0.66886	0.202395	-0.5512	0.278314	1.81333	-0.0845326	0.0371133	1.64311
11	837	-0.650632	0.121963	-0.708	0.169753	-4.15046	-0.041814	0.0165208	1.94408
11	838	0.279638	0.359628	0.0776	0.437331	-6.68209	0.0170614	0.0242326	0.317503
11	839	-0.455688	0.346513	-0.3992	0.430627	-3.61135	-0.0301912	0.0390429	0.357184
11	840	-0.425118	0.309072	-0.3288	0.423191	-3.11334	-0.0359803	0.0455106	0.367358
11	841	-0.420606	0.290696	-0.3088	0.412992	-2.00834	-0.052925	0.0530232	0.497289
11	842	0.303642	0.30578	0.1272	0.43412	-0.639851	0.0575656	0.0572957	0.50164
11	843	0.209766	0.401407	0.0872	0.448549	-9.51638	0.00731536	0.0134121	0.232505
12	1	-0.740706	0.140847	-0.8128	0.149118	-8.32866	-0.0138192	0.00791506	1.09248
12	2	-0.153083	0.102769	-0.176	0.198555	-3.24134	-0.0262318	0.0263095	0.496559
12	3	-0.678898	0.183034	-0.7616	0.20505	-11.3225	-0.0078386	0.00455014	1.07088
12	4	0.213781	0.334066	-0.116	0.300639	-11.7155	0.00255996	0.00764907	0.132021
12	5	-0.0872197	0.223692	0.1144	0.433258	-11.1546	-0.0022578	0.00446695	0.21237
12	6	-0.521856	0.19671	-0.4712	0.260865	-9.3656	-0.0130682	0.0083128	0.935781
12	7	-0.73527	0.144524	-0.8432	0.15091	-8.56732	-0.0140053	0.0102877	0.760959
12	8	0.202532	0.319026	-0.1512	0.304136	-10.6476	0.00430176	0.00873777	0.205864
12	9	0.765138	0.271275	0.7016	0.238154	-9.51669	0.00955962	0.00729969	0.720485
12	10	0.702605	0.291056	0.8	0.194319	-6.77721	0.016492	0.0179732	0.445105
12	11	-0.607553	0.182977	-0.6192	0.231066	-7.88772	-0.0055451	0.00766027	0.328693
12	12	0.349922	0.0754499	0.316	0.108	0.126169	0.102898	0.0314823	2.96601
12	13	0.792293	0.216696	0.5104	0.271241	-9.0702	0.00964156	0.00598729	0.969304
12	14	0.177372	0.563707	0.0984	0.554326	-2.21773	-0.0187841	0.057155	0.129351
12	15	-0.818549	0.113858	-0.9432	0.101852	-7.18576	-0.0194831	0.00927217	1.44831
12	16	0.492795	0.0697015	0.5656	0.247743	-3.8436	0.0482093	0.009063	6.9824
12	17	-0.562341	0.215803	-0.6088	0.248682	-11.7427	-0.006139	0.00555949	0.569459
12	18	-0.0970107	0.587373	-0.1152	0.583103	-14.2242	0.00083636	0.00199518	0.170647
12	19	-0.730489	0.277571	-0.5944	0.342416	-10.0674	-0.0027736	0.00616707	0.185158
12	20	0.425441	0.182124	0.4888	0.298185	-10.3659	0.0104716	0.00357335	2.4705
12	21	0.0958649	0.35606	-0.1664	0.407322	-8.4552	-0.0045977	0.0236753	0.0726186
12	22	0.467306	0.428787	0.2968	0.449789	-11.8053	0.00631136	0.00305155	1.41323
12	23	0.0461052	0.375343	-0.148	0.380757	-8.53329	-0.0064987	0.015944	0.165215
12	24	0.793556	0.115116	0.3488	0.151587	-4.27946	0.0229386	0.0117775	1.28858
12	25	-0.292976	0.208094	0.0352	0.356035	-12.2576	-0.0046086	0.00353586	0.715692
12	26	-0.501817	0.0779497	-0.3384	0.180348	-2.53808	-0.0620423	0.0229365	2.1655
12	27	-0.812999	0.151562	-0.5056	0.244722	3.02703	-0.126202	0.0319418	4.10887
12	28	-0.783621	0.164288	-0.508	0.267163	0.210569	-0.0866727	0.0316225	2.21269
12	29	-0.343568	0.0761863	-0.4896	0.232491	-2.65496	-0.0395431	0.0300056	0.726877
12	30	-0.832521	0.118217	-0.5816	0.262567	4.28601	-0.140333	0.0331973	4.62602
12	31	-0.767513	0.174347	-0.5496	0.276297	1.65711	-0.103492	0.0370053	2.28708
12	32	-0.838235	0.111058	-0.4848	0.251414	2.88812	-0.106772	0.0293718	3.5563
12	33	-0.781722	0.172326	-0.576	0.289662	1.14418	-0.0935842	0.0369174	1.94901
12	34	-0.0346739	0.0876289	-0.2016	0.0178168	-2.259	0.0400674	0.0170855	1.72076
12	35	-0.853989	0.0997902	-0.4784	0.246442	6.89261	-0.153829	0.0250716	9.07142
12	36	-0.781455	0.15752	-0.5536	0.270864	2.9568	-0.104925	0.0386455	2.17873
12	37	-0.354237	0.101009	-0.1736	0.123057	-2.70826	-0.0525376	0.0169828	2.70388
12	38	-0.223496	0.111591	0.2752	0.163294	-4.86861	-0.0284529	0.0181477	0.932128
12	39	-0.792215	0.146147	-0.5944	0.261321	-0.452162	-0.0734169	0.0283934	2.01242
12	40	-0.86671	0.0803783	-0.4464	0.248046	7.57594	-0.184849	0.025942	11.9842
12	41	-0.240234	0.488588	-0.1832	0.471124	-13.6861	0.00115443	0.0026151	0.181188
12	42	0.477662	0.223789	0.5224	0.311221	-8.01953	0.0176655	0.00526673	3.09906
12	43	-0.696269	0.214026	-0.568	0.309735	-4.13297	-0.0415574	0.0283148	0.847135
12	44	-0.784071	0.13813	-0.8008	0.159497	-7.16493	-0.0143737	0.00849487	1.04269
12	45	-0.749645	0.116006	-0.8392	0.133504	-5.1884	-0.0299243	0.0241559	0.666712
12	46	-0.644248	0.217145	-0.5104	0.285047	-4.35046	-0.0428833	0.0258423	1.01309
12	47	-0.656553	0.248587	-0.5352	0.337225	-6.59191	-0.0248583	0.0143562	1.07906
12	48	-0.410905	0.241458	-0.0616	0.254019	-0.624483	-0.0057686	0.0598202	0.0347147
12	49	-0.864474	0.0542191	-0.9048	0.0998847	5.72431	-0.165364	0.0274293	8.78189
12	50	-0.758268	0.14696	-0.7928	0.170962	-9.91962	-0.0110238	0.00568417	1.28021
12	51	-0.576016	0.154872	-0.7384	0.147124	-8.72316	-0.0142506	0.0108831	0.720348
12	52	0.192736	0.479003	0.3528	0.416668	-13.5332	0.00264516	0.0024719	0.545798
12	53	0.405362	0.47743	0.4528	0.456872	-13.6412	0.00349577	0.00234508	0.866319
12	54	-0.22303	0.267767	0.0496	0.341906	-13.1465	-0.0023793	0.00400028	0.258074
12	55	-0.668267	0.182193	-0.628	0.311923	1.60446	-0.0948221	0.0585304	0.977894
12	56	-0.181865	0.163245	0.2368	0.212992	-8.14453	-0.0143102	0.0172907	0.389463
12	57	-0.193542	0.156742	0.26	0.209571	-8.68029	-0.0117679	0.0128282	0.44495
12	58	0.258407	0.158272	0.5352	0.221542	-10.1125	0.00848396	0.00409429	1.41734
12	59	0.0234823	0.343296	-0.2328	0.437132	-4.24744	-0.0089149	0.0447442	0.0746494
12	60	-0.0416258	0.278297	-0.3136	0.401067	-4.53674	-0.0170406	0.0364662	0.193626
12	61	0.113027	0.361039	-0.1872	0.429507	-3.90674	0.00687449	0.0515767	0.0486787
12	62	-0.006373	0.212514	-0.2712	0.414404	-2.28706	-0.0160125	0.0530346	0.117641
12	63	0.00906272	0.235143	-0.304	0.415769	-2.02792	-0.0138227	0.0611718	0.0855359
12	64	-0.0205363	0.267067	-0.2664	0.419799	-3.50515	-0.017696	0.0447371	0.159622
12	65	0.0558888	0.325196	-0.1728	0.434028	-4.96949	-0.0088206	0.0381276	0.0877522
12	66	-0.0314129	0.213666	-0.328	0.395899	-2.10133	-0.0211249	0.057314	0.147252
12	67	-0.0074509	0.280505	-0.2632	0.395583	-5.77773	-0.0091662	0.0269979	0.134172
12	68	-0.0074945	0.265455	-0.3088	0.413379	-4.53209	-0.0106627	0.0395764	0.103691
12	69	-0.0038546	0.281032	-0.272	0.439199	-5.92827	-0.0066559	0.0262597	0.0969591
12	70	0.0132793	0.251938	-0.288	0.414072	-1.7399	-0.011167	0.0672445	0.0614277
12	71	0.0236405	0.309773	-0.2496	0.430186	-3.21968	-0.0100772	0.0558025	0.0671755
12	72	-0.007873	0.229111	-0.2824	0.428684	-2.42458	-0.0139824	0.0534447	0.100392
12	73	-0.0135999	0.248567	-0.2608	0.401377	-2.19608	-0.0206529	0.0591093	0.138592
12	74	-0.0145876	0.281178	-0.256	0.424905	-2.77335	-0.0246185	0.0541095	0.18767
12	75	-0.0263221	0.301069	-0.2632	0.409495	-5.07592	-0.0129747	0.0360946	0.143121
12	76	-0.0729186	0.275737	-0.3344	0.411262	-3.45614	-0.0274571	0.0450448	0.265873
12	77	-0.0505613	0.301595	-0.3016	0.423034	-6.32302	-0.0110144	0.0286472	0.154518
12	78	0.0563201	0.275003	-0.2128	0.417416	-4.49227	-0.0008802	0.0389458	0.00790199
12	79	0.236175	0.28268	-0.1296	0.295844	-10.5135	0.00470044	0.00710103	0.294126
12	80	0.923298	0.0510296	0.5768	0.284994	-2.4845	0.0303309	0.0154159	1.30871
12	81	-0.0625407	0.348405	-0.2912	0.400403	-8.83282	-0.0066557	0.0137941	0.20104
12	82	0.219291	0.297101	-0.1144	0.301252	-8.68114	0.00836418	0.0139144	0.261408
12	83	0.881209	0.146289	0.6256	0.28619	-7.81478	0.0144766	0.00743099	1.28905
12	84	-0.0262179	0.347835	-0.2408	0.443368	-6.83267	-0.0110194	0.0260524	0.172427
12	85	-0.0019038	0.319914	-0.2432	0.427895	-5.51135	-0.0078506	0.0367988	0.080366
12	86	0.892436	0.102768	0.6896	0.277077	-6.71283	0.011656	0.00556653	1.44051
12	87	0.209379	0.302305	0.1192	0.20869	-9.71667	0.00085812	0.0102411	0.0300151
12	88	0.205843	0.384002	-0.0944	0.270793	-9.03639	0.00306056	0.0145464	0.0791699
12	89	-0.0382526	0.307029	-0.2696	0.417368	-6.2385	-0.0107814	0.0267474	0.163115
12	90	0.406097	0.253101	0.2736	0.237367	-9.46167	0.0100094	0.0081673	0.656848
12	91	0.572438	0.253352	0.6768	0.271628	-1.68639	0.0525107	0.0420934	0.673212
12	92	0.494053	0.230101	0.5968	0.278262	-0.332472	0.0790447	0.0523727	0.88197
12	93	0.489831	0.313183	0.6088	0.279003	-4.16475	0.0239559	0.0355965	0.3002
12	94	0.495455	0.271509	0.6112	0.256505	-2.54379	0.0410948	0.0427112	0.473696
12	95	0.502123	0.286184	0.6032	0.267712	-4.0251	0.030865	0.0357589	0.4111
12	96	0.523896	0.279959	0.6296	0.276991	-3.25393	0.0332205	0.037873	0.419757
12	97	0.77209	0.178058	0.9168	0.0985787	3.33056	0.11643	0.0408526	2.35932
12	98	0.81622	0.179595	0.9136	0.105333	0.0671276	0.0791922	0.0331715	1.77032
12	99	0.542255	0.268746	0.664	0.265451	-1.49582	0.042291	0.037961	0.576344
12	100	0.518986	0.253324	0.6136	0.257323	-1.96179	0.0485137	0.0383714	0.68589
12	101	0.581036	0.30092	0.676	0.26135	-1.36153	0.0557897	0.0573789	0.480304
12	102	0.457436	0.339251	0.5968	0.286199	-4.44497	0.0188977	0.0363291	0.219727
12	103	0.561833	0.282576	0.652	0.254275	-1.53982	0.0528436	0.0474863	0.575467
12	104	0.766432	0.174419	0.8688	0.126754	2.21595	0.105037	0.0324823	2.91288
12	105	0.755899	0.202494	0.9	0.106207	-1.36297	0.0556533	0.0279957	1.32956
12	106	0.475863	0.287096	0.6008	0.265027	-2.80135	0.0311387	0.037454	0.391735
12	107	0.565568	0.244974	0.6584	0.2712	-1.59845	0.0657564	0.0408713	0.968003
12	108	0.576749	0.283229	0.6728	0.286741	-2.69936	0.0409414	0.0344636	0.62921
12	109	0.564871	0.304898	0.6504	0.2728	-1.99657	0.0370147	0.0437298	0.400874
12	110	0.525725	0.232548	0.62	0.266083	0.160491	0.0603228	0.0456155	0.730419
12	111	0.735702	0.170702	0.9136	0.0990709	5.58287	0.156677	0.0401697	4.01752
12	112	0.764641	0.231026	0.8112	0.150315	-1.9493	0.0477925	0.0231585	1.40844
12	113	0.517274	0.16216	0.6152	0.25536	1.60709	0.121434	0.0451022	2.14914
12	114	0.471781	0.320296	0.5928	0.282468	-4.51089	0.0230101	0.0330813	0.312736
12	115	0.609079	0.136442	0.6752	0.100125	1.95766	0.119089	0.0299847	4.14648
12	116	0.823971	0.161789	0.7904	0.115533	-1.7099	0.0535636	0.0192653	2.26515
12	117	0.673904	0.249005	0.7424	0.241086	-0.134504	0.0765922	0.0455326	1.03366
12	118	0.496587	0.236453	0.6208	0.261472	-1.76461	0.0542678	0.0405267	0.743402
12	119	0.462815	0.317153	0.5824	0.280589	-3.64558	0.0205134	0.0411765	0.208761
12	120	0.535561	0.256267	0.6312	0.255786	-0.406554	0.0558773	0.0431674	0.708818
12	121	0.471334	0.317674	0.608	0.281595	-2.80218	0.0305423	0.0494014	0.270502
12	122	0.456071	0.384466	0.5936	0.293324	-7.1549	0.0058164	0.0240007	0.0923123
12	123	0.503623	0.373458	0.576	0.27023	-5.15647	0.0186009	0.035467	0.221877
12	124	0.436685	0.399504	0.5208	0.272997	-5.48402	0.0106689	0.0357675	0.116063
12	125	0.767725	0.207299	0.9096	0.108756	-0.47153	0.0503563	0.029956	1.03263
12	126	0.755209	0.228119	0.8928	0.126602	-4.06929	0.0256226	0.0144778	1.11485
12	127	0.528339	0.28782	0.6352	0.269	-1.16038	0.0458141	0.0448335	0.513086
12	128	0.517182	0.321968	0.6096	0.271123	-4.17513	0.0295119	0.0387172	0.350747
12	129	0.531906	0.345341	0.6376	0.27016	-5.14801	0.0220559	0.0302065	0.332281
12	130	0.515711	0.300381	0.6432	0.271981	-3.43976	0.0289916	0.034006	0.4046
12	131	0.542242	0.301817	0.632	0.274693	-2.70178	0.0437256	0.0466189	0.458077
12	132	0.466666	0.312393	0.6136	0.276505	-7.02723	0.0123812	0.0179104	0.310348
12	133	0.571452	0.311104	0.6832	0.262522	-5.85864	0.0210336	0.022629	0.452677
12	134	0.530063	0.336564	0.628	0.283436	-6.08281	0.0187273	0.0255919	0.333192
12	135	0.589194	0.208118	0.6456	0.237993	2.28408	0.125949	0.0502773	1.91214
12	136	0.47028	0.421883	0.544	0.302099	-7.58234	0.0107805	0.0192466	0.240034
12	137	0.704557	0.295339	0.736	0.211055	-10.376	0.00874973	0.00666945	0.722277
12	138	0.740075	0.254816	0.7864	0.18236	-6.94804	0.0176757	0.0163786	0.552067
12	139	0.399558	0.312363	0.2352	0.396435	-1.67592	0.042265	0.0564236	0.343119
12	140	0.444374	0.279317	0.3	0.40802	-2.84453	0.0404546	0.0379775	0.542461
12	141	0.428641	0.342487	0.2656	0.43545	-4.83536	0.0231134	0.0371424	0.272662
12	142	0.352084	0.327445	0.2	0.439272	-5.71395	0.0138285	0.0290316	0.198019
12	143	0.385769	0.317208	0.22	0.428299	-2.4755	0.0350904	0.0489583	0.32465
12	144	0.44823	0.284525	0.2768	0.395805	-2.21202	0.0477718	0.0505106	0.463111
12	145	0.368978	0.33928	0.1992	0.407332	-3.29174	0.0230723	0.0466754	0.20685
12	146	0.356082	0.305572	0.192	0.41019	-3.32648	0.0244989	0.0463473	0.223962
12	147	0.399172	0.307934	0.2304	0.413032	-2.14156	0.031033	0.0479288	0.28624
12	148	0.372088	0.276361	0.2152	0.424746	-2.92415	0.0319779	0.045496	0.316831
12	149	0.434755	0.280584	0.2704	0.43026	-2.47515	0.040199	0.04147	0.478379
12	150	0.343343	0.360385	0.2072	0.430195	-3.08327	0.010434	0.0511798	0.0765201
12	151	0.360725	0.378274	0.3536	0.314081	-1.94583	0.00458274	0.0528068	0.0311231
12	152	0.375198	0.290087	0.1808	0.412543	-2.71039	0.0305595	0.0468496	0.288856
12	153	0.283959	0.314106	0.1064	0.400848	-4.28395	0.00683456	0.0384307	0.0660839
12	154	0.443589	0.312018	0.272	0.401915	-3.96474	0.026833	0.0375416	0.323524
12	155	0.335301	0.309975	0.1808	0.410599	-4.09992	0.0142304	0.0391583	0.144904
12	156	0.345517	0.320703	0.168	0.425883	-2.44209	0.0278359	0.0585802	0.197458
12	157	0.420738	0.275898	0.2232	0.400727	3.37904	0.0522499	0.0527337	0.492452
12	158	0.490337	0.30259	0.3192	0.356022	-3.709	0.0276536	0.036114	0.352777
12	159	0.418082	0.287922	0.2792	0.376042	-5.28916	0.0180309	0.0256502	0.316875
12	160	0.39623	0.244559	0.2144	0.398939	-3.298	0.0376298	0.035716	0.534508
12	161	0.428805	0.313685	0.2688	0.396064	-2.66834	0.0347612	0.0505997	0.307954
12	162	0.401671	0.327886	0.2192	0.399138	-3.67453	0.0238684	0.0370186	0.284767
12	163	0.428025	0.332584	0.2112	0.404221	-3.36259	0.027951	0.0467367	0.259791
12	164	0.346549	0.396304	0.2048	0.427431	-10.2325	0.00497137	0.0114429	0.177857
12	165	0.445958	0.285344	0.2816	0.40878	-1.24072	0.0584146	0.0575268	0.508779
12	166	0.344412	0.391319	0.2184	0.426124	-8.1181	0.00603773	0.0196561	0.119921
12	167	0.411129	0.352284	0.2872	0.398292	-8.20228	0.00950351	0.0183641	0.218385
12	168	0.415169	0.375098	0.232	0.413299	-9.12019	0.00612202	0.0139642	0.17974
12	169	0.393351	0.38664	0.3072	0.41341	-7.2752	0.012037	0.0284377	0.172571
12	170	0.480051	0.374593	0.3136	0.379757	-5.69177	0.0169729	0.0280003	0.264079
12	171	0.401096	0.280325	0.2424	0.428908	0.124539	0.0666283	0.0684566	0.48095
12	172	0.43474	0.316144	0.2152	0.395081	-5.76732	0.0146679	0.0231376	0.278916
12	173	0.372584	0.334753	0.2472	0.419347	-5.69603	0.0125228	0.0284931	0.180261
12	174	0.442267	0.320117	0.2576	0.403438	-3.73865	0.0325078	0.0426374	0.350853
12	175	0.412222	0.342574	0.2816	0.394844	-4.78259	0.0205889	0.0366833	0.240619
12	176	0.390191	0.366657	0.1936	0.386522	-6.20685	0.0133137	0.0288794	0.190581
12	177	0.431339	0.347611	0.2968	0.387492	-6.16592	0.0154063	0.0243417	0.278366
12	178	0.392596	0.419837	0.2304	0.421469	-10.455	0.00452408	0.00993736	0.187807
12	179	0.353603	0.304954	0.1744	0.429307	-3.57961	0.024369	0.0384322	0.27899
12	180	-0.822	0.140556	-0.5392	0.271557	3.28086	-0.112498	0.0318034	3.39336
12	181	-0.54694	0.243933	-0.2672	0.304572	-0.740796	-0.0078077	0.0508238	0.0565517
12	182	-0.373246	0.168566	-0.4032	0.213143	-8.61875	-0.0108379	0.0141407	0.353186
12	183	-0.487169	0.282327	-0.3792	0.37721	-5.96379	0.00678173	0.0100762	0.300233
12	184	-0.164509	0.309962	-0.1296	0.295303	-9.53487	0.00315649	0.00477522	0.293621
12	185	-0.337222	0.238224	0.0248	0.319789	-6.53626	0.00453674	0.00856312	0.224571
12	186	-0.24287	0.311969	0.0256	0.385311	-6.31509	0.0112169	0.00926345	0.646005
12	187	-0.526684	0.330906	-0.1944	0.363715	-5.00921	0.0111757	0.0130322	0.407663
12	188	-0.852069	0.108555	-0.5	0.266083	4.83719	-0.136982	0.024672	7.54939
12	189	-0.735994	0.179828	-0.5136	0.269917	-2.73445	-0.0514828	0.0294509	1.09448
12	190	-0.720072	0.202984	-0.508	0.261717	1.07521	-0.0915947	0.0323906	2.32913
12	191	-0.75975	0.192203	-0.4992	0.268476	-0.92546	-0.061809	0.0308597	1.34498
12	192	0.292713	0.146794	0.5896	0.13165	-7.38479	0.0136946	0.00648724	1.45878
12	193	-0.103134	0.13376	0.2776	0.106856	-6.75768	-0.0031559	0.0143997	0.0827443
12	194	0.251294	0.369118	0.3224	0.418639	-6.83285	0.0196833	0.00749072	2.06568
12	195	-0.769609	0.166601	-0.5736	0.269115	-2.47459	-0.0413643	0.0269703	0.902726
12	196	-0.455647	0.156198	-0.3552	0.295961	-4.64556	-0.0394646	0.0234337	1.03545
12	197	-0.783141	0.178688	-0.5432	0.273302	-3.10875	-0.0402271	0.0197918	1.37571
12	198	-0.594804	0.156863	-0.22	0.157226	-3.44859	0.00117026	0.0165794	0.0251531
12	199	-0.289764	0.12242	-0.2352	0.177203	-6.52944	-0.0140152	0.00904489	0.916294
12	200	-0.173708	0.208175	-0.0624	0.198258	-5.63623	0.0142028	0.00980909	0.830804
12	201	-0.602046	0.218534	-0.4928	0.254299	-7.48484	-0.003828	0.00866571	0.181329
12	202	-0.111336	0.256154	0.1144	0.351273	-5.30722	0.0182141	0.0112106	0.982044
12	203	-0.699935	0.111371	-0.4248	0.120768	-7.49381	-0.0154723	0.0074337	1.42713
12	204	-0.404798	0.212238	-0.2616	0.20987	-5.34278	0.00590713	0.0116615	0.212915
12	205	-0.648609	0.0866502	-0.7072	0.176262	-4.40966	-0.0418107	0.0161281	2.02088
12	206	-0.469589	0.224617	-0.6408	0.184433	-5.67617	0.0050798	0.00984139	0.217716
12	207	-0.785451	0.102812	-0.2928	0.143207	-4.10506	-0.0176979	0.0146205	0.645711
12	208	0.39213	0.1595	0.4136	0.344057	-4.12486	0.043568	0.010985	4.13638
12	209	-0.0475259	0.0828642	-0.1232	0.184667	-1.21514	0.00078357	0.034896	0.00785069
12	210	-0.584283	0.0888067	-0.2408	0.0805938	0.542589	-0.12097	0.0218403	7.51645
12	211	0.486443	0.237156	0.504	0.33043	-4.42935	0.040288	0.0105973	3.84256
12	212	0.216252	0.544758	0.1288	0.510892	-3.58639	-0.0074704	0.0551957	0.0494693
12	213	-0.78694	0.156289	-0.5216	0.263388	1.74864	-0.0973582	0.0346018	2.30999
12	214	-0.787735	0.152815	-0.52	0.262907	1.95618	-0.10412	0.0382792	2.18524
12	215	-0.382187	0.0859352	-0.7056	0.0998431	-2.38614	-0.0610201	0.0332193	1.17897
12	216	-0.802094	0.0290635	-0.2128	0.0489506	1.01555	-0.126388	0.0171463	12.7716
12	217	-0.842736	0.113253	-0.4696	0.244859	6.70849	-0.159791	0.0264127	8.83848
12	218	-0.825158	0.130458	-0.5696	0.269585	0.445673	-0.0801422	0.0335792	1.7695
12	219	-0.113255	0.0673163	-0.0016	0.0252476	-1.64017	0.00919472	0.0196712	0.193685
12	220	-0.600485	0.108517	-0.3696	0.0718042	-0.774725	-0.096	0.0153191	9.43323
12	221	0.63971	0.0446499	0.4	NaN	2.55116	0.157082	0.0228673	11.1903
12	222	-0.15413	0.067351	0.3448	0.173416	-1.73103	-0.0180688	0.0219243	0.387367
12	223	-0.795467	0.149938	-0.5256	0.267254	-0.670116	-0.0695299	0.0289375	1.78857
12	224	-0.801558	0.149746	-0.5664	0.269204	3.24536	-0.10227	0.0360025	2.34654
12	225	-0.062241	0.0808388	-0.1104	0.232491	-1.55828	0.0452102	0.0193173	1.71528
12	226	-0.450202	0.115457	-0.1992	0.22521	-4.75018	-0.0406776	0.0219392	1.1957
12	227	0.594474	0.0808702	0.8072	0.037258	1.79006	0.140808	0.0273137	6.59624
12	228	0.206027	0.101795	-0.1912	0.0881054	-4.01979	0.0399806	0.0101593	4.08052
12	229	0.558684	0.0647955	0.7504	0.0882034	-0.456267	0.10371	0.0206979	6.26561
12	230	-0.596905	0.115989	-0.3928	0.0700583	-4.77693	-0.0189179	0.0126001	0.875335
12	231	0.167231	0.101558	0.6704	0.130858	-3.34156	0.0396706	0.0174052	1.64487
12	232	-0.940445	0.0315742	-0.756	0.169186	-0.96304	-0.0944581	0.0193524	5.97642
12	233	-0.798152	0.144875	-0.5256	0.274344	1.20419	-0.0836025	0.0388198	1.50485
12	234	-0.554318	0.119124	-0.264	0.0932952	-1.94619	-0.0724099	0.020598	3.3574
12	235	-0.7529	0.172004	-0.4784	0.26156	1.33624	-0.0979129	0.0365387	2.1326
12	236	-0.881205	0.0727215	-0.5008	0.258146	12.5813	-0.195099	0.0233545	15.2556
12	237	-0.819707	0.134077	-0.532	0.254275	0.868012	-0.0735853	0.035682	1.40689
12	238	-0.863389	0.0924327	-0.4976	0.258755	6.70066	-0.185103	0.0257918	12.1465
12	239	-0.735998	0.179231	-0.5336	0.27348	-1.48067	-0.0705372	0.0373564	1.22918
12	240	-0.801316	0.153686	-0.4904	0.276528	1.16077	-0.0811785	0.0285325	2.35268
12	241	-0.838518	0.128353	-0.572	0.274255	3.51719	-0.112183	0.0336089	3.07357
12	242	-0.492874	0.114962	-0.4792	0.195876	-5.13261	-0.0285925	0.0183036	0.927168
12	243	0.547852	0.137677	0.7584	0.187268	-3.49881	0.0536711	0.0116834	5.36129
12	244	-0.457964	0.154802	-0.5488	0.26279	-7.47061	-0.0143538	0.0150019	0.470228
12	245	0.0450332	0.112388	0.5232	0.210575	-6.02491	0.00312474	0.0117579	0.102138
12	246	-0.214287	0.454692	-0.3888	0.434367	-7.90925	0.00814822	0.00679699	0.637128
12	247	0.0211544	0.515639	-0.032	0.533906	-12.0453	0.00437567	0.00349243	0.677281
12	248	-0.282241	0.492498	-0.344	0.491919	-13.7277	0.00066764	0.00268921	0.0947827
12	249	-0.591997	0.169972	-0.6376	0.238047	-9.85339	-0.0104683	0.00888784	0.621842
12	250	-0.598709	0.118028	-0.6512	0.196618	-5.29138	-0.032516	0.0208677	0.923776
12	251	-0.683702	0.12669	-0.3968	0.0962796	-7.64644	-0.0154239	0.00733168	1.45097
12	252	-0.560091	0.168219	-0.3544	0.195961	-8.48253	-0.0070516	0.00696512	0.506763
12	253	-0.668695	0.146902	-0.4832	0.165281	0.0791005	-0.0964267	0.0208257	5.43728
12	254	-0.167745	0.181935	0.256	0.248644	-7.77562	0.00379183	0.00732671	0.218401
12	255	-0.767569	0.18077	-0.5784	0.276574	-3.85972	-0.0371193	0.0284298	0.71744
12	256	-0.529185	0.172622	-0.46	0.232723	-5.79643	-0.030643	0.0177981	1.06995
12	257	-0.470996	0.186239	-0.384	0.271411	-8.99351	-0.0129402	0.00844584	0.901398
12	258	-0.776915	0.106062	-0.8904	0.125171	-3.73467	-0.0393043	0.0273189	0.823247
12	259	-0.227494	0.24625	0.0688	0.333327	-12.1378	-0.0027972	0.00505211	0.236715
12	260	0.787178	0.147655	0.76	0.16	-6.3467	0.0265688	0.00566986	5.55497
12	261	0.258996	0.267806	0.3896	0.242759	-4.13355	0.0367498	0.0123032	2.55019
12	262	0.626488	0.335741	0.5144	0.397835	-8.24668	0.0159899	0.00526638	2.62057
12	263	0.404835	0.244998	0.54	0.274372	-8.42685	0.0139298	0.00529238	2.07123
12	264	0.0547263	0.201887	0.1456	0.296514	-6.36727	0.0171264	0.00867754	1.31496
12	265	-0.753648	0.091592	-0.2488	0.096429	-4.81728	-0.0285745	0.0134333	1.47614
12	266	-0.781722	0.111846	-0.84	0.140855	-4.98303	-0.0303801	0.0165279	1.18015
12	267	-0.0563293	0.270103	0.1776	0.43023	-13.9332	-0.0004743	0.0019523	0.092554
12	268	0.184169	0.204724	0.5168	0.32168	-12.4357	0.00334717	0.00314469	0.541886
12	269	-0.750539	0.184778	-0.584	0.279542	-0.420295	-0.0575404	0.0327623	1.10217
12	270	0.228642	0.480009	0.3856	0.442304	-13.4522	0.00304211	0.00247732	0.658659
12	271	0.0486094	0.133634	0.292	0.0996795	-4.84138	-0.0051275	0.0261275	0.0734434
12	272	-0.836576	0.0690147	-0.2888	0.132494	-4.11748	-0.0332012	0.0142715	1.69903
12	273	-0.0062694	0.255713	-0.248	0.422109	-2.74015	-0.0171804	0.0566453	0.118237
12	274	-0.0018214	0.281243	-0.2568	0.423856	-4.59449	-0.01025	0.0408198	0.0959701
12	275	0.123795	0.177839	-0.1816	0.288689	-0.912936	0.0453844	0.0548694	0.389169
12	276	0.140554	0.353273	-0.0832	0.432432	-2.95082	0.0103914	0.0591209	0.0652603
12	277	0.0580562	0.299282	-0.1952	0.43264	-3.81038	-0.0006999	0.0493139	0.00494602
12	278	0.302701	0.204994	0.1904	0.199769	-1.13119	0.0672978	0.0514716	0.718849
12	279	0.0203502	0.244044	-0.2568	0.420825	-5.62242	-0.0038299	0.0263206	0.0533962
12	280	0.388734	0.266973	0.2768	0.230872	-6.80595	0.0167112	0.0172495	0.478014
12	281	0.0477466	0.320557	-0.2024	0.428759	-4.39092	-0.0074256	0.0437323	0.0628983
12	282	0.0112374	0.281263	-0.2448	0.397886	-3.86835	-0.0162726	0.0454992	0.1423
12	283	0.34551	0.240619	0.012	0.285685	-4.40461	0.0332227	0.0285483	0.611667
12	284	0.0539865	0.290308	-0.184	0.424151	-4.92829	-0.0021349	0.0368756	0.0205278
12	285	0.118463	0.290459	-0.1312	0.415002	-3.9626	0.00813275	0.0430731	0.0704588
12	286	0.309536	0.121041	0.1136	0.180375	0.074186	0.100028	0.0392346	1.96704
12	287	0.783896	0.0602818	0.4672	0.149547	5.0496	0.185832	0.0199903	15.3525
12	288	-0.0069847	0.307737	-0.2328	0.419576	-4.77409	-0.0123783	0.0416804	0.115499
12	289	0.0317585	0.218265	-0.2208	0.40935	-2.27255	-0.0048863	0.0551737	0.0317837
12	290	0.034107	0.28255	-0.2008	0.421615	-4.22819	-0.0084288	0.0387358	0.0821043
12	291	-0.0081361	0.294191	-0.2912	0.418381	-4.83158	-0.0111161	0.0374194	0.115535
12	292	0.0536744	0.300049	-0.1816	0.434674	-4.74201	-0.0034699	0.0370356	0.0336919
12	293	0.00568639	0.252396	-0.2712	0.42658	-3.52496	-0.0092074	0.0443645	0.0780074
12	294	0.824094	0.0616304	0.3864	0.126392	1.82963	0.0752247	0.0229959	2.97028
12	295	0.344037	0.211138	0.0272	0.278676	-3.60069	0.0393677	0.0301532	0.717396
12	296	0.723343	0.144647	0.3144	0.130968	-4.29945	0.018992	0.010565	1.14126
12	297	0.00185393	0.352979	-0.2312	0.417021	-7.37833	-0.0068406	0.0215678	0.124293
12	298	0.01907	0.327456	-0.2184	0.390463	-6.33053	-0.0084865	0.0280881	0.117734
12	299	0.379432	0.320378	0.2848	0.257699	-8.99274	0.0092603	0.0134969	0.307465
12	300	0.964909	0.0192741	0.82	0.166132	6.0858	0.172461	0.0269398	9.81346
12	301	0.43549	0.304759	0.392	0.23447	-8.77465	0.0102773	0.0104599	0.487007
12	302	0.259058	0.297809	-0.0504	0.284851	-6.1343	0.00940112	0.024399	0.154896
12	303	-0.0636458	0.344852	-0.296	0.434217	-3.00999	-0.0311701	0.0366075	0.403942
12	304	0.0310238	0.333404	-0.2128	0.395368	-6.43556	-0.0035001	0.0302322	0.0419948
12	305	0.0431699	0.380798	-0.18	0.429791	-7.30319	-0.0045331	0.0212984	0.0801624
12	306	0.698691	0.171966	0.36	0.154919	-8.75414	0.0136869	0.00637046	1.4993
12	307	0.440613	0.282942	0.5648	0.276045	-1.36761	0.0472948	0.0554859	0.404497
12	308	0.838908	0.213003	0.848	0.176	-7.42906	0.0188705	0.0133678	0.801188
12	309	0.518813	0.282042	0.636	0.275652	-2.02013	0.0438875	0.0455587	0.474452
12	310	0.720799	0.0970177	0.928	0.096	4.67922	0.174097	0.02759	9.55474
12	311	0.48359	0.2983	0.6552	0.259216	-4.41052	0.0241649	0.0312302	0.357467
12	312	0.744748	0.164056	0.9272	0.0962297	4.46442	0.13133	0.0366833	3.4641
12	313	0.752097	0.145872	0.7376	0.0993289	3.33462	0.133905	0.0339856	4.08901
12	314	0.634319	0.228517	0.7	0.264273	0.377133	0.0875402	0.0454545	1.26665
12	315	0.449559	0.262861	0.5648	0.281213	-1.88538	0.0450389	0.0443548	0.508772
12	316	0.512157	0.302704	0.628	0.263545	-8.23756	0.0100855	0.0128693	0.36329
12	317	0.713824	0.188762	0.6808	0.121455	3.28218	0.112932	0.0417693	2.16387
12	318	0.522126	0.33053	0.6112	0.281486	-2.96593	0.0322071	0.038183	0.399079
12	319	0.497816	0.237516	0.6248	0.269267	-0.438253	0.0658308	0.0482761	0.762748
12	320	0.579844	0.282657	0.6656	0.257714	-2.2481	0.0420443	0.0442673	0.46569
12	321	0.416793	0.337367	0.5552	0.272897	-3.47848	0.0180037	0.0445563	0.163573
12	322	0.552692	0.27307	0.6408	0.256311	-1.32738	0.0618147	0.0514766	0.638618
12	323	0.528243	0.251173	0.6376	0.273105	2.50846	0.0898032	0.0605035	0.860945
12	324	0.755592	0.215259	0.8672	0.137274	-0.590473	0.0569132	0.0274793	1.41627
12	325	0.535104	0.293227	0.6504	0.252705	-1.74499	0.039684	0.0403475	0.487671
12	326	0.495493	0.241569	0.6344	0.269994	-1.42679	0.059185	0.0435568	0.758928
12	327	0.789411	0.128698	0.7416	0.0909365	5.27248	0.152224	0.0336851	5.20677
12	328	0.530132	0.206256	0.5896	0.263005	0.384703	0.0955169	0.0479019	1.33582
12	329	0.525033	0.288756	0.6808	0.247288	-1.47149	0.0503305	0.0508331	0.491983
12	330	0.510718	0.25929	0.6192	0.268833	-3.45027	0.0357245	0.0340973	0.530522
12	331	0.519194	0.303028	0.6024	0.279131	-2.95055	0.0369896	0.0404094	0.443702
12	332	0.780119	0.166964	0.7584	0.128489	0.0211592	0.0620442	0.0206705	2.57093
12	333	0.511013	0.284574	0.636	0.246219	-3.22696	0.0264887	0.0284507	0.453663
12	334	0.825418	0.164771	0.9144	0.109693	2.59203	0.102046	0.0478454	1.48229
12	335	0.505926	0.251513	0.5888	0.269285	-0.519298	0.0674569	0.0540882	0.672975
12	336	0.581509	0.252525	0.6608	0.255154	2.34164	0.090168	0.0547003	1.00318
12	337	0.477391	0.273264	0.616	0.261809	-3.11984	0.0346896	0.0361406	0.472203
12	338	0.574934	0.255172	0.6816	0.247349	-1.3788	0.0636352	0.0457007	0.78571
12	339	0.506795	0.287192	0.62	0.272029	-4.44821	0.0291829	0.0277811	0.532382
12	340	0.515212	0.300154	0.644	0.270378	-2.2081	0.0388766	0.0515448	0.346101
12	341	0.536504	0.23982	0.6512	0.271769	-1.44918	0.0550679	0.0411992	0.741494
12	342	0.518118	0.237343	0.6288	0.273296	-2.07818	0.0579573	0.040164	0.826768
12	343	0.488481	0.267384	0.6056	0.273877	0.788814	0.0675801	0.05882	0.601046
12	344	0.507289	0.288641	0.6224	0.264987	-2.31519	0.0445681	0.0432402	0.519021
12	345	0.527346	0.297254	0.6248	0.269267	-3.09903	0.0389919	0.041043	0.465848
12	346	0.498225	0.319205	0.588	0.287917	-6.85753	0.0162089	0.022395	0.328636
12	347	0.680024	0.177623	0.6912	0.136244	3.38863	0.128303	0.0426285	2.58266
12	348	0.524471	0.316522	0.6272	0.2821	-8.74845	0.0106728	0.0124944	0.405617
12	349	0.780987	0.190004	0.9008	0.104687	-1.06377	0.0494139	0.0206359	1.77884
12	350	0.45941	0.323691	0.5728	0.268738	-3.45201	0.022851	0.0381304	0.260441
12	351	0.466494	0.338261	0.6	0.28	-5.65412	0.0140564	0.0271909	0.218109
12	352	0.447264	0.394218	0.5752	0.299107	-7.77372	0.00671639	0.0164631	0.16539
12	353	0.742894	0.23276	0.7144	0.171209	-5.23799	0.0188815	0.014526	0.712966
12	354	0.511585	0.282283	0.6248	0.283169	-7.5159	0.0133108	0.0143959	0.449575
12	355	0.72416	0.228569	0.708	0.114612	-1.44924	0.052738	0.0282823	1.20604
12	356	0.510095	0.315332	0.6448	0.26995	-6.29475	0.0152899	0.0196398	0.360249
12	357	0.420387	0.226518	0.2336	0.421985	3.09828	0.0804111	0.0575538	0.789496
12	358	0.312683	0.342937	0.132	0.416096	-4.91488	0.0101899	0.0381394	0.102739
12	359	0.0753317	0.206301	-0.2336	0.2774	-4.41357	-0.0046148	0.0270204	0.0632913
12	360	0.143062	0.302054	-0.0136	0.364822	-3.74574	-0.0138251	0.0345262	0.161879
12	361	0.184269	0.221302	0.044	0.380505	-5.70438	-0.0043739	0.0200312	0.0824148
12	362	0.389356	0.258764	0.2608	0.402173	-1.78179	0.044672	0.0461084	0.47805
12	363	0.40981	0.243455	0.1968	0.407124	-1.36958	0.0604867	0.0486705	0.669691
12	364	0.354015	0.311473	0.2488	0.405979	-5.02479	0.0107849	0.0256485	0.171258
12	365	0.381131	0.276525	0.2744	0.392409	-2.33479	0.0353135	0.0504637	0.315097
12	366	0.234915	0.534026	0.1344	0.503921	-2.5204	-0.0106286	0.0624649	0.0630396
12	367	0.403996	0.326517	0.1928	0.392872	-4.01135	0.0254788	0.0396705	0.283409
12	368	0.355403	0.368854	0.208	0.435908	-6.40721	0.0116804	0.0297368	0.158345
12	369	0.39554	0.305785	0.2576	0.40423	-7.68721	0.011936	0.017657	0.301861
12	370	0.412525	0.26333	0.2056	0.409645	-0.922881	0.059011	0.0558563	0.53648
12	371	0.359941	0.283824	0.2072	0.421175	-1.95001	0.0346393	0.0546314	0.278977
12	372	0.486857	0.355911	0.3	0.409585	-1.72225	0.0435178	0.0598758	0.330359
12	373	0.438483	0.304181	0.2576	0.419383	-1.80191	0.042459	0.0534071	0.36997
12	374	0.441479	0.334411	0.2792	0.424791	-3.72382	0.0269749	0.0364421	0.338026
12	375	0.415828	0.255902	0.2504	0.404994	-1.00078	0.0404001	0.045895	0.421692
12	376	0.429717	0.313128	0.3128	0.386466	-3.12171	0.0223662	0.0421236	0.22516
12	377	0.339446	0.319167	0.1504	0.42306	-3.96135	0.0154002	0.0401561	0.15407
12	378	0.297737	0.341149	0.1528	0.431755	-4.37974	0.00548688	0.0402032	0.0499064
12	379	0.408685	0.318266	0.2424	0.384034	-3.33865	0.026307	0.0453356	0.250472
12	380	0.426579	0.277959	0.2936	0.395625	-5.52793	0.0232102	0.0246153	0.461274
12	381	0.4731	0.308027	0.2848	0.388856	-4.13074	0.0310051	0.0393866	0.365356
12	382	0.385991	0.22439	0.2496	0.406866	-1.08534	0.062757	0.0501716	0.675738
12	383	0.409133	0.287395	0.2928	0.418029	-5.36847	0.0187032	0.0249204	0.343957
12	384	0.393708	0.268202	0.2208	0.407783	-2.18225	0.0451464	0.0480883	0.458644
12	385	0.386647	0.314806	0.236	0.394948	-3.34967	0.0246693	0.0393882	0.274815
12	386	0.387587	0.28751	0.2696	0.407671	-2.82818	0.0328122	0.0488564	0.299438
12	387	0.433856	0.204044	0.2856	0.379727	-0.39974	0.0833559	0.0475483	1.09915
12	388	0.376231	0.266897	0.2072	0.417359	-4.54149	0.0201695	0.0305675	0.292975
12	389	0.392267	0.318688	0.2224	0.404151	-3.7877	0.0222468	0.0367138	0.263965
12	390	0.381582	0.313614	0.26	0.412311	-0.56843	0.0176501	0.0402782	0.179643
12	391	0.351205	0.295504	0.1336	0.40268	-2.92886	0.0247068	0.0454698	0.231453
12	392	0.42765	0.222046	0.2896	0.395944	0.0065473	0.0779892	0.0531863	0.846016
12	393	0.360409	0.330409	0.2048	0.411797	-3.92117	0.0168235	0.0336986	0.209283
12	394	0.369038	0.31335	0.2584	0.409426	-4.21575	0.0135924	0.0414604	0.128992
12	395	0.362832	0.285365	0.2208	0.4113	-3.53183	0.0247025	0.040024	0.269939
12	396	0.339998	0.344422	0.1992	0.416268	-7.47036	0.00696099	0.0227123	0.119624
12	397	0.409611	0.38214	0.276	0.397774	-8.47428	0.00807087	0.0179475	0.185132
12	398	0.342502	0.282209	0.132	0.43929	-1.64303	0.0451224	0.056859	0.369127
12	399	0.428478	0.249405	0.2848	0.40498	-1.14298	0.0636687	0.0544155	0.616217
12	400	0.332284	0.346918	0.1984	0.440361	-6.81647	0.00220103	0.0265047	0.029738
12	401	0.323677	0.374894	0.1784	0.417245	-5.57116	0.00128538	0.0361373	0.012501
12	402	0.269807	0.324959	0.1512	0.411459	-7.23503	0.00238869	0.0198854	0.0436461
12	403	0.370801	0.300239	0.2232	0.403115	-9.51873	0.00660928	0.0124192	0.225777
12	404	0.353883	0.399805	0.2312	0.412391	-8.60773	0.00281167	0.0164142	0.0634904
12	405	0.35745	0.358654	0.1912	0.439366	-4.98049	0.0110251	0.0328748	0.132327
12	406	0.488985	0.323559	0.3352	0.395324	0.515409	0.0601819	0.0715018	0.397978
12	407	-0.792205	0.143794	-0.512	0.278165	-0.972661	-0.0646839	0.0271304	1.76657
12	408	-0.727878	0.114843	-0.4672	0.149547	1.95646	-0.13236	0.0222798	8.5473
12	409	-0.771014	0.181498	-0.484	0.242289	0.909898	-0.0826341	0.0270571	2.64634
12	410	-0.501447	0.111519	-0.2824	0.11632	-5.06357	-0.0383706	0.0199996	1.25933
12	411	-0.856364	0.103273	-0.4984	0.258142	6.03359	-0.163355	0.0252961	9.97347
12	412	-0.791719	0.147241	-0.548	0.277734	1.43298	-0.0785359	0.0279964	2.29858
12	413	-0.790918	0.153647	-0.54	0.265481	2.64267	-0.107671	0.0284405	3.81477
12	414	-0.818986	0.140904	-0.5976	0.270396	3.00437	-0.117324	0.0371831	2.79499
12	415	-0.799135	0.148568	-0.6216	0.280024	1.45893	-0.0901649	0.0420019	1.49732
12	416	-0.795255	0.148965	-0.5192	0.252411	-1.79299	-0.0558779	0.029309	1.2473
12	417	-0.712169	0.0873066	-0.7968	0.130191	-0.805824	-0.0733829	0.0399982	1.17681
12	418	-0.82277	0.137786	-0.632	0.276434	3.83248	-0.118899	0.0351381	3.14568
12	419	-0.796393	0.14254	-0.5544	0.255501	1.72622	-0.092078	0.0313105	2.48496
12	420	-0.111017	0.0816312	0.3368	0.0929826	-1.81626	-0.03475	0.0319791	0.557217
12	421	-0.93682	0.0357703	-0.8848	0.098838	8.44222	-0.204946	0.020041	15.2556
12	422	0.379621	0.114207	0.6016	0.0178168	-2.64675	0.0623658	0.0165846	3.77058
12	423	-0.775195	0.152745	-0.52	0.283972	0.647971	-0.0862271	0.0326857	2.07894
12	424	-0.843739	0.101185	-0.5288	0.269908	-0.947725	-0.0565666	0.0163136	3.2795
12	425	-0.803364	0.147682	-0.532	0.274255	-0.292642	-0.0721667	0.0291187	1.87947
12	426	-0.774497	0.17958	-0.5376	0.293302	-1.78623	-0.0609951	0.0275209	1.57398
12	427	-0.826056	0.132578	-0.6304	0.280064	4.03903	-0.115426	0.0403829	2.37066
12	428	-0.773963	0.17561	-0.5144	0.284873	2.58109	-0.0798354	0.0406629	1.30447
12	429	-0.377541	0.149313	-0.2528	0.258171	-3.38217	-0.0437128	0.0213673	1.38957
12	430	0.0877988	0.459185	0.2648	0.476446	-3.72153	0.0380268	0.01404	2.17009
12	431	-0.632347	0.226791	-0.6896	0.247814	-0.781833	0.00056881	0.0477322	0.00414902
12	432	0.742103	0.169909	0.5312	0.277248	-4.14834	0.0456129	0.0107723	4.63965
12	433	-0.210305	0.194364	0.1792	0.241096	-9.3277	-0.0087148	0.0114388	0.350525
12	434	-0.734922	0.185783	-0.5656	0.285546	-1.925	-0.0675246	0.0411211	0.997526
12	435	-0.455118	0.301627	-0.1496	0.34667	-0.66506	0.022489	0.0498719	0.185728
12	436	0.305571	0.115187	0.7616	0.117836	-3.78473	0.0422773	0.0144011	2.47781
12	437	-0.914364	0.0585443	-0.5136	0.2752	-6.37647	-0.0256038	0.00768105	3.06651
12	438	-0.673711	0.213559	-0.608	0.274693	-3.34937	-0.0451305	0.0372006	0.647689
12	439	-0.764898	0.204138	-0.5776	0.288129	-2.4655	-0.0636653	0.0364723	1.09214
12	440	-0.936783	0.0600145	-0.844	0.120599	-7.21161	-0.0216244	0.00688227	2.77527
12	441	-0.571094	0.227021	-0.7848	0.143976	-8.30859	-0.0026927	0.00656871	0.166303
12	442	-0.0892252	0.119012	0.296	0.09992	-5.09998	-0.0187322	0.0223111	0.396708
12	443	-0.691685	0.219885	-0.54	0.301065	-8.01442	-0.017075	0.0125299	0.762042
12	444	-0.729359	0.20247	-0.596	0.311615	-3.35087	-0.0413514	0.0418372	0.490847
12	445	-0.713383	0.205287	-0.5752	0.303883	-1.18088	-0.0442945	0.0293418	0.882248
12	446	-0.737565	0.190865	-0.5504	0.293019	-6.81037	-0.0206227	0.0226244	0.44127
12	447	0.071633	0.250287	0.364	0.39938	-8.31263	0.0109959	0.00634907	1.07939
12	448	-0.0962879	0.383246	-0.1568	0.374878	-9.0065	0.00753834	0.0061305	0.659894
12	449	0.740043	0.102432	0.748	0.113208	-3.90082	0.0459188	0.00817893	7.70469
12	450	-0.788851	0.14577	-0.5632	0.263374	-2.57395	-0.0486591	0.02384	1.38464
12	451	-0.588237	0.175452	-0.2024	0.176619	-5.62018	-0.0036915	0.0112429	0.129214
12	452	-0.933666	0.0624678	-0.792	0.224	-4.46313	-0.0194119	0.0133407	0.836709
12	453	-0.346274	0.131891	-0.2472	0.400215	-6.99222	-0.0140622	0.0132259	0.541094
12	454	-0.696019	0.158023	-0.5776	0.251989	-0.36024	-0.0936044	0.0398015	1.72854
12	455	-0.782789	0.146394	-0.6168	0.2681	-2.78052	-0.04806	0.0217214	1.56981
12	456	-0.772683	0.165256	-0.5904	0.281545	-4.57944	-0.0318966	0.0259862	0.658256
12	457	-0.276956	0.218084	-0.0544	0.30555	-12.8836	-0.0030747	0.00297015	0.522047
12	458	-0.255272	0.45928	-0.0552	0.461642	-13.5636	0.00089363	0.0029733	0.117045
12	459	-0.755086	0.179674	-0.6872	0.272903	-1.35031	-0.0703463	0.0521417	0.751308
12	460	-0.387704	0.218581	-0.2992	0.324098	-11.6036	-0.0068188	0.00539326	0.685894
12	461	0.394962	0.289109	0.1208	0.349124	-11.9095	0.00647422	0.00268845	1.79498
12	462	-0.0055183	0.147515	0.2888	0.0993708	-7.71306	-0.0041062	0.0119327	0.136225
12	463	-0.743802	0.195491	-0.6456	0.27481	-2.91722	-0.0520972	0.0433601	0.639109
12	464	-0.709747	0.192623	-0.5744	0.28619	-6.12801	-0.0239889	0.017492	0.768925
12	465	-0.691253	0.197802	-0.5544	0.284536	-7.3688	-0.0191726	0.0198126	0.477303
12	466	-0.676961	0.211666	-0.5424	0.289348	-6.73504	-0.0236417	0.0214236	0.568967
12	467	-0.700041	0.201313	-0.5656	0.312309	-4.48451	-0.0428396	0.0283655	0.882816
12	468	-0.728806	0.192411	-0.6336	0.314183	-3.34079	-0.0421204	0.0282444	0.866821
12	469	-0.421268	0.231779	-0.4848	0.207482	-12.0029	-0.0051983	0.00525608	0.491255
12	470	-0.402016	0.425327	-0.1672	0.421479	-10.9591	0.00098054	0.0054918	0.0663639
12	471	-0.417353	0.17468	-0.4096	0.356746	-9.28196	-0.0118355	0.011796	0.500734
12	472	-0.71334	0.194183	-0.8296	0.19658	-7.50926	-0.0049917	0.00755443	0.293482
12	473	0.089147	0.349734	-0.1432	0.420825	-7.20674	0.00296246	0.0273657	0.0391518
12	474	-0.0022823	0.295831	-0.2776	0.407797	-3.29511	-0.0155006	0.0478688	0.127216
12	475	0.394673	0.254001	0.2168	0.202084	-4.44018	0.0334256	0.0355183	0.460093
12	476	0.0144367	0.289601	-0.2432	0.414601	-5.05437	-0.0071871	0.0325869	0.0833138
12	477	0.024442	0.268446	-0.1984	0.42708	-3.39328	-0.0099225	0.0485926	0.0766533
12	478	-0.040538	0.291519	-0.2848	0.410864	-2.38015	-0.0247186	0.0593791	0.169282
12	479	-0.0010179	0.213927	-0.2624	0.416012	-2.6344	-0.0128268	0.0492586	0.0998746
12	480	0.0943345	0.247286	-0.1432	0.423478	-2.26385	0.00968427	0.0557419	0.0644553
12	481	-0.0528822	0.220491	-0.308	0.390302	-2.57375	-0.0262747	0.0501778	0.221462
12	482	0.0140764	0.227757	-0.2696	0.429832	-2.66168	-0.0078827	0.0521358	0.0556056
12	483	0.00746525	0.2543	-0.3032	0.433486	-2.42386	-0.0078826	0.0558342	0.0517196
12	484	0.0186016	0.279481	-0.2048	0.426306	-6.63599	-0.002559	0.0234364	0.039504
12	485	-0.0095186	0.332442	-0.2424	0.458478	-2.47882	-0.0203138	0.0653582	0.121508
12	486	0.887655	0.0426495	0.6648	0.190476	4.49581	0.143209	0.0286278	6.24713
12	487	-0.0514566	0.219961	-0.3072	0.42108	-2.52704	-0.027378	0.0498301	0.234545
12	488	0.0359626	0.250036	-0.232	0.411747	-4.09346	-0.0052881	0.0348846	0.0557584
12	489	-0.0162774	0.315421	-0.2528	0.43092	-4.15696	-0.0174666	0.0486362	0.142969
12	490	0.129428	0.556097	0.0696	0.530468	-3.76455	-0.0149986	0.0481808	0.121723
12	491	0.00856584	0.391968	-0.232	0.431852	-9.96998	-0.0033012	0.012997	0.097181
12	492	0.198075	0.359805	-0.128	0.289993	-4.14529	0.00532709	0.0474971	0.0406248
12	493	0.0497057	0.2623	-0.1888	0.424682	-4.56599	-0.0043252	0.0330273	0.0477849
12	494	0.0300731	0.314902	-0.2416	0.42203	-5.19688	-0.00249	0.0328043	0.0271053
12	495	0.439316	0.278569	0.3096	0.236618	-9.47099	0.00903563	0.0107879	0.39548
12	496	0.231998	0.366068	-0.0744	0.296217	-11.7793	0.00285953	0.00634366	0.185649
12	497	-0.0156948	0.420512	-0.2136	0.441061	-9.60477	-0.0034704	0.0136614	0.0971948
12	498	0.0564712	0.328305	-0.2448	0.369531	-7.03844	-0.0033486	0.0246116	0.0497438
12	499	-0.0909293	0.359321	-0.3392	0.413936	-7.31107	-0.0136127	0.0238982	0.244933
12	500	0.11774	0.402918	-0.1432	0.452343	-6.49958	0.00069029	0.0309136	0.00780672
12	501	-0.0434012	0.338999	-0.2904	0.450764	-6.09765	-0.0140437	0.0299566	0.194356
12	502	0.366055	0.29071	0.3648	0.247954	-5.5298	0.0158415	0.0253251	0.274395
12	503	0.00716176	0.361558	-0.2352	0.430861	-6.78661	-0.0085844	0.0268305	0.125513
12	504	0.848569	0.116501	0.5992	0.256436	-8.22244	0.0143581	0.00895582	0.963021
12	505	-0.0376697	0.312373	-0.272	0.407843	-5.68588	-0.0126352	0.0343324	0.147
12	506	0.903576	0.0640978	0.8736	0.114643	1.97873	0.0740508	0.0279051	2.09897
12	507	0.0395157	0.349371	-0.2032	0.411813	-7.01286	0.0004089	0.0279268	0.00510327
12	508	0.124046	0.420902	-0.1144	0.421275	-7.13684	0.00294667	0.0278777	0.0381896
12	509	0.668237	0.152173	0.2488	0.130302	-7.26597	0.0187472	0.0104802	1.13286
12	510	0.70648	0.130229	0.3136	0.120893	-7.19479	0.020526	0.0091631	1.60057
12	511	0.877183	0.0720212	0.4544	0.230999	-2.93466	0.0367118	0.0117046	2.76712
12	512	0.0559736	0.388439	-0.148	0.427102	-9.17379	-0.0033122	0.0134126	0.0942296
12	513	0.0634236	0.438647	-0.1408	0.431944	-11.5924	-0.0004678	0.00847575	0.0195495
12	514	0.119193	0.413031	-0.1288	0.446016	-9.23092	0.00438832	0.0177489	0.0943555
12	515	-0.0293983	0.379629	-0.232	0.408235	-8.24679	-0.0084639	0.0166268	0.214159
12	516	0.0677771	0.483679	-0.164	0.452354	-8.96906	0.00192209	0.0158117	0.0441939
12	517	-0.0464325	0.42092	-0.32	0.42332	-6.80509	-0.0137089	0.02821	0.202736
12	518	-0.0231373	0.394911	-0.2344	0.441743	-10.3942	-0.0034559	0.0102501	0.133124
12	519	0.376467	0.378429	0.1728	0.221766	-4.82091	0.00725748	0.0221723	0.128763
12	520	0.425478	0.273274	0.4672	0.213083	-5.9142	0.0210293	0.0198726	0.537659
12	521	-0.0135616	0.377597	-0.2736	0.44039	-2.41759	-0.0190251	0.0713289	0.102548
12	522	0.454629	0.249399	0.2512	0.196618	-3.59245	0.0434594	0.0343114	0.687627
12	523	0.570417	0.186177	0.6552	0.2536	2.30236	0.119577	0.0466131	1.98682
12	524	0.806352	0.174361	0.9112	0.11151	-2.91764	0.0368844	0.0195242	1.23011
12	525	0.543702	0.226097	0.6136	0.271836	-0.117508	0.0758261	0.046194	0.99697
12	526	0.797659	0.186981	0.8784	0.122366	0.272207	0.0713482	0.0415499	1.06576
12	527	0.673793	0.128554	0.7168	0.113656	2.99014	0.129731	0.0334853	3.97082
12	528	0.54391	0.293801	0.6336	0.258285	1.16362	0.0553435	0.0516671	0.54653
12	529	0.56421	0.288743	0.6952	0.26057	-1.00824	0.0494426	0.0481713	0.516117
12	530	0.494754	0.255811	0.6064	0.279927	-1.95319	0.0469248	0.0384299	0.653516
12	531	0.495617	0.268257	0.6008	0.272175	-0.236623	0.0549699	0.0509961	0.551189
12	532	0.54412	0.274403	0.6368	0.275836	-2.60281	0.0442074	0.0437893	0.504857
12	533	0.488902	0.314052	0.6256	0.2794	-3.76596	0.0206439	0.0325973	0.278571
12	534	0.806393	0.126536	0.948	0.0877268	4.64764	0.148095	0.0325476	5.27065
12	535	0.530492	0.266082	0.6616	0.259626	-3.3138	0.0374346	0.03031	0.663922
12	536	0.510083	0.28013	0.6352	0.258072	-4.03752	0.0315513	0.0318873	0.491555
12	537	0.581187	0.314007	0.6656	0.261413	-3.97712	0.0327106	0.0362608	0.435324
12	538	0.600242	0.243881	0.6712	0.255285	1.25301	0.0931851	0.0521778	1.13011
12	539	0.466342	0.289093	0.6056	0.263151	-1.36713	0.0505717	0.056009	0.435846
12	540	0.509126	0.247572	0.6312	0.272152	-1.3784	0.0478057	0.0387585	0.662704
12	541	0.767216	0.191343	0.8328	0.141011	2.51054	0.101793	0.0333912	2.63828
12	542	0.530155	0.266092	0.6112	0.274581	-0.349721	0.0679257	0.0549082	0.665429
12	543	0.516678	0.292877	0.624	0.27023	-2.512	0.0330343	0.030403	0.557149
12	544	0.548977	0.262677	0.6696	0.264945	-1.14743	0.061976	0.0485967	0.694221
12	545	0.478883	0.306813	0.6216	0.260487	-2.83086	0.0195453	0.0280404	0.313562
12	546	0.822475	0.163026	0.7552	0.105418	6.70069	0.113026	0.0369968	2.64772
12	547	0.536442	0.236563	0.6344	0.280458	-0.92736	0.0692675	0.0449717	0.908333
12	548	0.537659	0.240999	0.6352	0.272545	-2.30113	0.0542555	0.0379457	0.815967
12	549	0.492963	0.316213	0.5928	0.281901	-3.43346	0.0272572	0.0381203	0.323681
12	550	0.570195	0.254613	0.6608	0.278538	-0.0694643	0.0746723	0.0475199	0.935197
12	551	0.51857	0.246088	0.624	0.264847	-1.89123	0.0537371	0.0384764	0.789076
12	552	0.464619	0.331369	0.5928	0.283034	-6.32741	0.0119176	0.0169061	0.317987
12	553	0.510391	0.295756	0.6328	0.257457	-7.09015	0.0131319	0.0180335	0.331155
12	554	0.537644	0.184636	0.6216	0.262323	1.36985	0.109621	0.0441356	1.88601
12	555	0.700758	0.26392	0.8584	0.13722	-8.33428	0.0126483	0.00919138	0.772653
12	556	0.424045	0.410176	0.6048	0.305642	-9.2101	0.00504586	0.0122569	0.167122
12	557	0.574678	0.374354	0.6672	0.293878	-5.63637	0.0217503	0.0319903	0.304023
12	558	0.58973	0.353835	0.6672	0.276485	-6.16572	0.021638	0.0285631	0.348026
12	559	0.536802	0.341289	0.6488	0.264761	-6.83779	0.013593	0.0211553	0.283558
12	560	0.449783	0.365714	0.6	0.283972	-8.19016	0.00772774	0.015752	0.205012
12	561	0.513855	0.373152	0.6512	0.277594	-4.86107	0.0132575	0.0406687	0.128174
12	562	0.508106	0.374145	0.6288	0.27794	-6.94287	0.0159369	0.0235933	0.301579
12	563	0.518235	0.210434	0.6144	0.265542	0.730303	0.0828702	0.0475583	1.08926
12	564	0.490504	0.364285	0.5992	0.270406	-2.83227	0.0290081	0.0550267	0.223241
12	565	0.815481	0.19423	0.8872	0.134745	14.6979	0.0526404	0.0308214	1.05724
12	566	0.562495	0.28573	0.6592	0.27014	-3.95438	0.0336781	0.0326855	0.51879
12	567	0.718982	0.279323	0.736	0.252476	-1.74653	0.0509038	0.0416623	0.654085
12	568	0.4566	0.410432	0.6032	0.300383	-9.14115	0.00747772	0.0157121	0.197821
12	569	0.111609	0.595925	-0.0168	0.59454	-4.63988	-0.006886	0.0467422	0.0540984
12	570	0.385151	0.407037	0.5784	0.31902	-8.04224	0.00335661	0.0157311	0.0803805
12	571	0.753171	0.220987	0.8184	0.156402	-2.98243	0.0250875	0.0159169	0.939333
12	572	0.27863	0.365892	0.5624	0.26778	-6.29142	-0.0065654	0.0221109	0.115478
12	573	0.442518	0.282566	0.2688	0.379982	-0.911551	0.056689	0.0593584	0.46908
12	574	0.404459	0.273115	0.2544	0.39507	-3.50012	0.0334771	0.0402468	0.391982
12	575	0.467334	0.302065	0.2888	0.405111	-3.39868	0.0374616	0.0401206	0.455379
12	576	0.34135	0.303453	0.188	0.393162	-4.1035	0.0172158	0.0349381	0.206078
12	577	0.387952	0.260868	0.232	0.40032	-3.14175	0.0346792	0.0403817	0.408424
12	578	0.344378	0.321884	0.2656	0.407353	-3.82694	0.0168527	0.0409681	0.166976
12	579	0.369756	0.270115	0.1816	0.392099	-1.1271	0.0533903	0.0618182	0.411425
12	580	0.375759	0.202237	0.168	0.40032	0.178359	0.0863109	0.0550192	0.932901
12	581	0.414532	0.264461	0.2392	0.407411	-3.35742	0.0342448	0.0372932	0.445531
12	582	0.439772	0.261387	0.252	0.394786	-0.681243	0.0600089	0.0551888	0.557697
12	583	0.39894	0.263117	0.2304	0.413032	-3.00665	0.0371223	0.0400369	0.451215
12	584	0.483614	0.325893	0.2952	0.373171	-3.35331	0.0383979	0.0474888	0.37803
12	585	0.393085	0.267642	0.2176	0.400013	-2.11081	0.044361	0.0472349	0.458859
12	586	0.396471	0.280681	0.2048	0.395546	-0.683288	0.0604505	0.0602214	0.501039
12	587	0.410481	0.298681	0.2336	0.389655	-3.62991	0.0311114	0.0396246	0.36415
12	588	0.405759	0.300793	0.2016	0.403581	-2.78414	0.035879	0.0487238	0.335826
12	589	0.370992	0.198662	0.1496	0.378444	0.536345	0.0896497	0.060867	0.851448
12	590	0.388166	0.306174	0.228	0.422204	-1.72592	0.0310527	0.0478976	0.286692
12	591	0.416159	0.319866	0.2888	0.410603	-3.00224	0.0256694	0.0437784	0.253644
12	592	0.445039	0.288081	0.2456	0.416846	-3.91161	0.0284464	0.0338454	0.397246
12	593	0.38804	0.289935	0.2232	0.401126	-3.74115	0.0247649	0.0353166	0.315908
12	594	0.401306	0.252622	0.2	0.412602	-1.83563	0.0474892	0.0501711	0.463606
12	595	0.344652	0.364193	0.2128	0.433585	-2.98475	0.0128026	0.0471678	0.104542
12	596	0.356093	0.350035	0.176	0.416154	-5.44871	0.0108701	0.0370683	0.113884
12	597	0.328803	0.364306	0.1224	0.409363	-4.20924	0.0115418	0.0378755	0.11886
12	598	0.397313	0.334931	0.3008	0.417324	-4.95843	0.0184028	0.0364555	0.212046
12	599	0.442205	0.273835	0.2496	0.394892	-3.24837	0.0382585	0.0409191	0.456181
12	600	0.444714	0.218332	0.3056	0.396848	-0.218598	0.0789983	0.0506243	0.925747
12	601	0.448485	0.409767	0.3464	0.411639	-3.302	0.0247323	0.0572998	0.176519
12	602	0.364675	0.370356	0.2656	0.416289	-6.74345	0.00817613	0.0217225	0.15081
12	603	0.425802	0.350206	0.2632	0.445787	-7.299	0.0131558	0.0222955	0.255592
12	604	0.365037	0.369026	0.1616	0.400956	-4.60266	0.0124138	0.0342123	0.14465
12	605	0.379893	0.353877	0.2408	0.431666	-7.2384	0.0117607	0.0196402	0.260188
12	606	0.357151	0.34645	0.1568	0.426396	-4.90551	0.00868113	0.0398094	0.0822968
12	607	0.347923	0.376514	0.2192	0.408646	-7.92779	0.00487235	0.017717	0.106067
12	608	0.426567	0.362011	0.276	0.430237	-6.29314	0.0156067	0.0303648	0.216617
12	609	0.277644	0.327462	0.3216	0.389786	-6.76516	-8.017e-05	0.0198717	0.00140026
12	610	0.245232	0.391435	0.092	0.422204	-7.50184	-0.0033243	0.0235881	0.0516233
12	611	0.358483	0.417596	0.2208	0.433275	-7.46352	0.0100337	0.0293226	0.135363
12	612	0.428575	0.382834	0.3208	0.385704	-7.28213	0.00910437	0.01808	0.211428
12	613	0.529556	0.387056	0.3112	0.40432	-8.12601	0.0129745	0.0172717	0.344351
12	614	0.383434	0.371311	0.2568	0.418155	-7.6955	0.00500172	0.014673	0.134781
12	615	0.429118	0.368318	0.3184	0.392812	-9.1509	0.0070387	0.0116214	0.263814
12	616	-0.295932	0.45944	-0.2264	0.480773	-10.9582	0.00351181	0.00516367	0.304132
12	617	-0.149793	0.388481	0.0776	0.448529	-8.24806	0.0076588	0.00697601	0.565019
12	618	-0.968211	0.0350277	-0.8824	0.098439	8.5101	-0.19596	0.0223186	15.2556
12	619	-0.770179	0.182868	-0.5736	0.276158	-1.70339	-0.0544693	0.0307266	1.11761
12	620	0.845752	0.161643	0.6904	0.281687	1.61412	0.141931	0.0217926	10.1322
12	621	0.308383	0.194468	-0.0064	0.360387	-8.08702	0.0163313	0.00567773	2.39549
12	622	0.613645	0.281066	0.4856	0.375064	-5.74444	0.0285623	0.0074529	3.8965
12	623	-0.85123	0.0592481	-0.2904	0.146383	-3.87356	-0.0488984	0.0122226	4.19952
12	624	0.277446	0.110853	0.7944	0.0375318	-3.24548	0.0451443	0.0176839	1.97124
12	625	0.160871	0.217427	0.3872	0.180211	-1.1955	0.07012	0.0233423	2.57435
12	626	-0.256238	0.203119	0.0912	0.284539	-5.80729	0.0072084	0.00888848	0.379473
12	627	-0.679964	0.19831	-0.7136	0.21292	-0.687912	-0.0319921	0.0462845	0.310303
12	628	-0.670086	0.214237	-0.5296	0.291486	-4.43166	-0.037062	0.025601	0.830601
12	629	-0.724369	0.0873803	-0.4144	0.0864444	-1.83392	-0.0180752	0.0190558	0.46489
12	630	-0.399836	0.147416	-0.1	0.305287	-7.94165	-0.0190152	0.0132359	0.821538
12	631	-0.204196	0.415911	-0.0016	0.443979	-8.75604	0.00523371	0.00624455	0.395817
12	632	-0.794608	0.141434	-0.5408	0.262936	4.33877	-0.136959	0.0344237	4.15914
12	633	-0.857549	0.103473	-0.5104	0.272419	6.92948	-0.132771	0.0280396	5.65969
12	634	-0.864559	0.106306	-0.5864	0.275345	6.84006	-0.12975	0.0289252	5.13866
12	635	-0.760727	0.168571	-0.5968	0.268309	-2.60013	-0.0593647	0.0333697	1.12355
12	636	0.676032	0.172128	0.8528	0.137739	-3.12417	0.0588016	0.0128647	5.31345
12	637	-0.816351	0.182685	-0.8832	0.148989	-8.00925	-0.0058649	0.00676931	0.413109
12	638	-0.759739	0.126787	-0.8496	0.14567	-4.78675	-0.0280922	0.0259758	0.553642
12	639	-0.791343	0.156207	-0.5416	0.286687	2.63563	-0.0953038	0.0380005	1.91568
12	640	-0.839172	0.10587	-0.5168	0.250675	2.89633	-0.123024	0.029323	4.56496
12	641	-0.843446	0.122581	-0.548	0.277734	5.45199	-0.138159	0.0332069	4.49828
12	642	-0.822461	0.138121	-0.5192	0.268982	5.24708	-0.152043	0.0261384	8.22202
12	643	-0.824039	0.133488	-0.5056	0.250537	5.06439	-0.134602	0.0269681	6.22175
12	644	-0.813596	0.148959	-0.5392	0.273319	3.89608	-0.0708587	0.0257968	2.22055
12	645	-0.810529	0.133628	-0.5432	0.257009	-0.351839	-0.0667192	0.0315071	1.46585
12	646	-0.844578	0.114317	-0.608	0.291644	1.25826	-0.0961325	0.0334964	2.38663
12	647	-0.823352	0.11146	-0.4656	0.249513	4.50321	-0.154418	0.0253818	8.93047
12	648	-0.849643	0.115935	-0.5648	0.274301	2.65954	-0.0956528	0.0257459	3.69252
12	649	-0.794386	0.155385	-0.5328	0.268261	1.83958	-0.105646	0.0306657	3.24347
12	650	-0.839888	0.122001	-0.5128	0.263356	4.09916	-0.114812	0.0284957	4.2519
12	651	-0.85431	0.113397	-0.5456	0.276407	5.15878	-0.143229	0.0283224	6.37089
12	652	-0.258828	0.122242	0.2136	0.254824	-4.99828	-0.0318756	0.0212762	0.872612
12	653	-0.845149	0.120484	-0.5824	0.277723	4.20358	-0.104137	0.0342672	2.62455
12	654	-0.757269	0.154312	-0.5712	0.280233	0.683163	-0.0879531	0.0394211	1.59052
12	655	-0.77928	0.182245	-0.5848	0.277	2.26523	-0.0850064	0.0359918	1.74029
12	656	-0.821069	0.123016	-0.52	0.277128	-0.426069	-0.0682066	0.031605	1.50976
12	657	-0.383422	0.11897	-0.076	0.303816	-5.54197	-0.0305082	0.0174992	1.0901
12	658	-0.783618	0.166506	-0.544	0.265451	-0.428754	-0.0754791	0.0371168	1.37679
12	659	0.229172	0.171422	0.6952	0.189465	-8.88888	0.0070743	0.00539439	0.721895
12	660	-0.292022	0.170222	-0.3808	0.115721	-3.196	0.0215292	0.0159699	0.750502
12	661	-0.313853	0.143178	-0.2	0.221269	-6.5937	-0.0230978	0.0166598	0.780904
12	662	-0.964681	0.0374532	-0.8712	0.183004	-5.76547	-0.0284609	0.00935205	2.63076
12	663	-0.0580415	0.201482	0.2048	0.430786	-11.4546	-0.0006912	0.00408088	0.0627315
12	664	-0.82391	0.107602	-0.8696	0.129444	-4.81299	-0.028001	0.0153448	1.16728
12	665	-0.696047	0.224561	-0.5632	0.291077	-6.95179	-0.0214026	0.0140117	0.897422
12	666	-0.576304	0.397495	-0.4288	0.398962	-6.54076	-0.0036776	0.00319921	0.60148
12	667	0.519482	0.414697	0.424	0.445493	-7.75244	0.0175121	0.00622203	2.31114
12	668	0.0636446	0.202556	0.4232	0.390617	-10.7385	0.00294767	0.00447009	0.292749
12	669	-0.693011	0.198786	-0.5832	0.296442	-4.09993	-0.0434666	0.0342412	0.689755
12	670	-0.741874	0.181828	-0.4976	0.280133	-8.42262	-0.0138432	0.00830131	1.02046
12	671	-0.570365	0.197908	-0.6432	0.264828	-10.9259	-0.0073424	0.00636779	0.60399
12	672	0.0762794	0.378547	-0.1536	0.4448	-8.77865	0.00407235	0.0175617	0.0879774
12	673	-0.0079339	0.132282	-0.3624	0.389905	-1.04954	-0.0015885	0.0534789	0.0104151
12	674	0.0382729	0.165579	-0.2576	0.431048	-1.09941	0.00742622	0.0575831	0.0470211
12	675	0.0355131	0.385928	-0.1928	0.427958	-8.56291	-0.0027362	0.0172922	0.0583533
12	676	0.193916	0.317924	0.1176	0.220023	-7.5285	-4.325e-05	0.0201493	0.00074445
12	677	0.631727	0.230323	0.2824	0.182675	-10.0921	0.0107154	0.00581731	1.18391
12	678	0.82267	0.103809	0.4968	0.208014	-6.59298	0.0219803	0.011594	1.23672
12	679	0.857591	0.129069	0.5664	0.28084	-9.59973	0.011482	0.00531414	1.51255
12	680	0.0128123	0.251157	-0.2192	0.40273	-3.76686	-0.0101266	0.0415934	0.0927801
12	681	-0.0300619	0.301561	-0.2688	0.437157	-5.16602	-0.0131488	0.0352835	0.149108
12	682	-0.0013872	0.288591	-0.2232	0.40232	-4.82894	-0.0174029	0.0341383	0.214521
12	683	0.142313	0.338057	-0.1376	0.448939	-3.4346	0.0113101	0.0548039	0.077535
12	684	0.0794128	0.342198	-0.1488	0.444273	-6.3221	0.00189065	0.0230871	0.0293127
12	685	0.0293386	0.313038	-0.216	0.44907	-4.07439	-0.0210195	0.0404202	0.219648
12	686	-0.0487009	0.220414	-0.3176	0.416185	-2.13262	-0.027745	0.0556697	0.208862
12	687	0.0601769	0.300765	-0.2184	0.413934	-5.21689	-0.0007613	0.0364221	0.00730381
12	688	-0.0273521	0.292829	-0.2896	0.399965	-3.33414	-0.0246037	0.0506955	0.202423
12	689	0.057363	0.264423	-0.2008	0.434326	-4.65336	-0.0036051	0.0344807	0.0377586
12	690	-0.0282985	0.374737	-0.2536	0.418195	-9.66105	-0.0040131	0.0135879	0.11479
12	691	-0.0186395	0.185613	-0.3328	0.417569	-2.01366	-0.0151139	0.0536672	0.10889
12	692	0.0336887	0.273833	-0.2136	0.435953	-4.18025	-0.0026182	0.0391738	0.023782
12	693	0.0539154	0.283591	-0.2312	0.42084	-5.67596	-6.701e-05	0.0299509	0.00077598
12	694	0.00496657	0.243004	-0.248	0.419447	-2.60936	-0.0125461	0.0529667	0.0900378
12	695	0.0646424	0.316709	-0.1856	0.428337	-5.41072	0.0001634	0.0328684	0.0017261
12	696	-0.0288618	0.320689	-0.2976	0.412691	-5.64264	-0.010662	0.0341232	0.122229
12	697	0.0114176	0.210386	-0.2592	0.410677	-2.96068	-0.0107411	0.0457755	0.0891184
12	698	0.0319035	0.362222	-0.2568	0.432821	-4.05256	-0.0049639	0.0525428	0.0339833
12	699	0.0502383	0.286217	-0.2088	0.430538	-3.42218	-0.0032629	0.048661	0.0238615
12	700	-0.120811	0.388955	-0.308	0.438926	-8.17884	-0.0112579	0.0184514	0.266186
12	701	0.270577	0.269448	-0.0952	0.301558	-7.88106	0.0123959	0.0168675	0.334981
12	702	0.401112	0.283482	0.5024	0.211079	-9.07375	0.00839378	0.0102504	0.384197
12	703	-0.0396996	0.311108	-0.2448	0.422839	-4.74819	-0.016351	0.0352589	0.191902
12	704	0.385575	0.250197	0.0624	0.281614	-3.53405	0.0378203	0.0364634	0.523404
12	705	0.677826	0.194181	0.692	0.129058	4.36011	0.117406	0.0466292	1.92787
12	706	0.442952	0.29671	0.58	0.268477	-3.12862	0.0275879	0.0393272	0.316059
12	707	0.564166	0.26288	0.6352	0.276045	-1.81532	0.0486453	0.0363292	0.743365
12	708	0.535135	0.268836	0.6504	0.265669	-1.71767	0.0433998	0.0373348	0.61074
12	709	0.808371	0.0893209	0.888	0.13121	6.02278	0.179158	0.0278339	9.91322
12	710	0.551412	0.246428	0.6336	0.270982	-1.66616	0.0584121	0.0430936	0.756299
12	711	0.596114	0.268846	0.6656	0.248227	-1.32691	0.0601696	0.0467718	0.702707
12	712	0.429364	0.370941	0.58	0.270259	-5.75063	0.00867483	0.0248136	0.138681
12	713	0.540661	0.239395	0.6576	0.252116	-1.41273	0.0653341	0.0448487	0.838091
12	714	0.529287	0.334951	0.6472	0.272199	-3.41036	0.0291795	0.0376277	0.358469
12	715	0.47207	0.321837	0.5472	0.259407	-3.11299	0.0251015	0.0429338	0.25276
12	716	0.616655	0.242038	0.6896	0.246519	-1.80835	0.0624495	0.0440294	0.806635
12	717	0.476065	0.319638	0.6144	0.284733	-4.53489	0.0197725	0.0276873	0.323175
12	718	0.553084	0.281317	0.6584	0.259749	-3.61333	0.0282274	0.0323048	0.417668
12	719	0.548181	0.243377	0.6568	0.260718	-1.15358	0.0633719	0.0408598	0.917531
12	720	0.490246	0.311914	0.6472	0.256461	-5.91151	0.0142529	0.0198146	0.326104
12	721	0.497699	0.298195	0.5888	0.258369	-4.77604	0.0209216	0.031477	0.295622
12	722	0.438413	0.311386	0.596	0.275652	-2.26068	0.0229876	0.0448084	0.216141
12	723	0.444061	0.309624	0.5896	0.261174	-3.34203	0.0244835	0.0442029	0.236831
12	724	0.507341	0.238443	0.6232	0.26941	-1.01539	0.0620975	0.0446081	0.785415
12	725	0.711951	0.197542	0.7128	0.100778	-0.92835	0.0682461	0.0290197	1.72846
12	726	0.598487	0.278976	0.6952	0.262406	-2.78507	0.04026	0.0377564	0.543202
12	727	0.508613	0.31533	0.5952	0.269475	-0.530998	0.0530871	0.0639195	0.391219
12	728	0.524639	0.301197	0.6472	0.268649	-4.24939	0.030022	0.0350457	0.407118
12	729	0.555815	0.268479	0.6712	0.264519	0.94048	0.0705069	0.050296	0.793274
12	730	0.593552	0.182919	0.6792	0.258549	4.80997	0.124681	0.0451742	2.23808
12	731	0.481984	0.295429	0.6216	0.269543	-2.91241	0.0329982	0.0407016	0.379325
12	732	0.531167	0.251816	0.6424	0.261615	-3.15221	0.0429298	0.0330938	0.710954
12	733	0.532326	0.169609	0.5952	0.274767	1.32047	0.112642	0.0429862	2.05641
12	734	0.553584	0.292948	0.6688	0.273179	-4.23005	0.0276192	0.0261692	0.535751
12	735	0.456697	0.308262	0.5976	0.273924	-4.21516	0.0245015	0.0328526	0.341237
12	736	0.563391	0.23429	0.6568	0.260718	0.38905	0.0826768	0.0478437	1.07584
12	737	0.581256	0.212133	0.6616	0.254019	2.87416	0.125642	0.0533471	1.7325
12	738	0.586607	0.246965	0.6712	0.259018	-2.93641	0.0491224	0.0350366	0.793428
12	739	0.60554	0.273919	0.6688	0.262424	0.587408	0.0595578	0.0532246	0.579806
12	740	0.761971	0.162172	0.7424	0.127288	-0.299083	0.0669718	0.0244817	2.20572
12	741	0.533423	0.288475	0.6416	0.260825	-1.56599	0.041231	0.0426335	0.476915
12	742	0.793863	0.17912	0.7392	0.116548	3.55762	0.0992953	0.0365085	2.18492
12	743	0.507611	0.276171	0.5992	0.265027	-2.47766	0.0470485	0.0436528	0.551096
12	744	0.559344	0.259876	0.6296	0.279292	-0.496993	0.0603335	0.0445826	0.754585
12	745	0.483487	0.403587	0.6096	0.28381	-10.618	0.00675122	0.00995544	0.303049
12	746	0.634454	0.313241	0.696	0.171767	-7.3254	0.0174345	0.0178797	0.48213
12	747	0.578329	0.259321	0.6704	0.256445	-4.61496	0.0269579	0.0280862	0.472189
12	748	0.551733	0.346517	0.6168	0.261453	-3.99303	0.0230314	0.0392394	0.253959
12	749	0.572833	0.373428	0.6392	0.300239	-7.81591	0.0122483	0.0197808	0.27101
12	750	0.559993	0.384261	0.6168	0.25526	-0.197456	0.0496982	0.0714854	0.312546
12	751	0.560831	0.382196	0.6744	0.301039	-7.51578	0.0136741	0.0216052	0.278359
12	752	0.804273	0.239762	0.704	0.261809	-7.81915	0.0140299	0.010331	0.758324
12	753	0.558317	0.339115	0.612	0.296675	-7.11682	0.0110175	0.0201786	0.232793
12	754	0.536549	0.283731	0.6408	0.280741	-5.72052	0.0217286	0.0222042	0.484408
12	755	0.480033	0.304868	0.6176	0.256145	-2.6422	0.0252758	0.0385623	0.290581
12	756	0.449668	0.375759	0.6248	0.279759	-8.34528	0.00907186	0.0175041	0.21877
12	757	0.673625	0.209649	0.6968	0.113445	0.649729	0.072909	0.0344296	1.46589
12	758	0.560533	0.313564	0.6784	0.27058	-1.67459	0.0494308	0.0517273	0.469451
12	759	0.462444	0.412387	0.584	0.293503	-10.2401	0.0042846	0.00969121	0.181505
12	760	0.398259	0.261321	0.2336	0.391294	-1.51541	0.0500575	0.052669	0.4661
12	761	0.399821	0.279413	0.2352	0.439683	-2.64523	0.0412213	0.0434179	0.465449
12	762	0.381196	0.276502	0.216	0.421122	-2.4122	0.0398385	0.0473456	0.39783
12	763	0.408894	0.320561	0.2704	0.409297	-3.48771	0.0306693	0.046619	0.291902
12	764	0.37375	0.271391	0.212	0.409898	-2.43967	0.0369479	0.0493923	0.342533
12	765	0.422401	0.294419	0.2712	0.425829	-1.46493	0.0465779	0.053644	0.414265
12	766	0.362405	0.304575	0.2024	0.418944	-4.49898	0.016	0.0366989	0.178584
12	767	0.477376	0.318937	0.2952	0.362294	-3.79507	0.021887	0.0377045	0.250584
12	768	0.38625	0.228788	0.2104	0.371015	-0.357451	0.0726203	0.0544229	0.739731
12	769	0.583518	0.293525	0.3528	0.342479	-1.18041	0.0659133	0.0573734	0.600986
12	770	0.447406	0.297031	0.22	0.382936	-3.33307	0.0366868	0.0431892	0.402706
12	771	0.404402	0.191611	0.252	0.380757	-1.6063	0.0662872	0.0413318	0.963523
12	772	0.420069	0.273325	0.2088	0.388333	-1.56228	0.0498027	0.0553218	0.434158
12	773	0.398674	0.286331	0.228	0.408333	-2.41246	0.0268545	0.0371674	0.32793
12	774	0.390532	0.281436	0.2208	0.390548	-2.81941	0.029501	0.0371181	0.36984
12	775	0.425147	0.264985	0.312	0.381072	-3.74324	0.0330551	0.0359769	0.445865
12	776	0.373071	0.243884	0.2456	0.416078	-1.5296	0.0474707	0.0485625	0.483712
12	777	0.424777	0.260248	0.2936	0.383717	-4.57034	0.0296989	0.0309194	0.472641
12	778	0.391587	0.299034	0.2296	0.422852	-3.93704	0.0230958	0.034896	0.294077
12	779	0.496165	0.297152	0.308	0.404396	-2.68207	0.0391218	0.0390353	0.499984
12	780	0.431584	0.302256	0.2808	0.399639	-2.80217	0.027357	0.0426627	0.282857
12	781	0.404244	0.32575	0.3064	0.426379	-4.96873	0.0205319	0.0352772	0.251382
12	782	0.471444	0.303081	0.2816	0.385411	-1.75563	0.0419034	0.0575663	0.330995
12	783	0.39443	0.239472	0.1712	0.398962	-0.943849	0.0618548	0.0533562	0.608462
12	784	0.431266	0.310306	0.2752	0.410396	-3.53787	0.0272701	0.0422618	0.285037
12	785	0.35204	0.320097	0.1608	0.373394	-3.11204	0.0252841	0.051396	0.205682
12	786	0.395137	0.177652	0.2048	0.399571	0.83244	0.0965908	0.050059	1.27032
12	787	0.411559	0.247845	0.2872	0.407033	-1.92333	0.0487868	0.0490924	0.4944
12	788	0.261399	0.386912	0.1544	0.427458	-9.73773	0.00166629	0.0137419	0.0440774
12	789	0.449208	0.388907	0.28	0.415692	-6.14055	0.0163791	0.0316019	0.218781
12	790	0.450287	0.355497	0.312	0.395899	-7.38635	0.0142018	0.0243912	0.251504
12	791	0.29271	0.39566	0.1816	0.431719	-8.29975	0.00321538	0.0155505	0.0776951
12	792	0.449813	0.305467	0.2736	0.386605	-5.77583	0.022017	0.027213	0.378325
12	793	0.302739	0.420568	0.1696	0.440041	-6.62983	0.00538115	0.0240957	0.0844505
12	794	-0.796527	0.152291	-0.5272	0.274773	0.302506	-0.072529	0.0295023	1.85526
12	795	-0.502034	0.275818	-0.5984	0.313429	-13.4244	-0.0035547	0.00349507	0.509865
12	796	0.0985908	0.288831	-0.1304	0.4328	-4.20675	0.00481081	0.0417442	0.0417942
12	797	-0.0121758	0.314644	-0.2664	0.413269	-4.333	-0.0120732	0.0429609	0.108635
12	798	-0.0076184	0.311538	-0.2464	0.413094	-3.97711	-0.0128534	0.0490317	0.100612
12	799	0.0751545	0.254112	-0.2	0.410658	-2.50209	0.0028953	0.0561414	0.0182403
12	800	0.0915177	0.124007	0.1	0.204939	-0.914064	0.0383017	0.0493382	0.358956
12	801	0.115898	0.0995306	-0.084	0.342438	-1.23992	0.0474661	0.0313233	0.887122
12	802	-0.0263593	0.249117	-0.2968	0.409963	-4.57842	-0.0129446	0.0390706	0.130529
12	803	0.796807	0.152026	0.924	0.0970773	3.18282	0.11886	0.0326955	3.55662
12	804	0.720098	0.163935	0.7136	0.115477	2.15325	0.101311	0.0321852	2.78377
12	805	0.571266	0.285846	0.6416	0.273403	-3.10886	0.0387615	0.039138	0.49216
12	806	0.476673	0.393159	0.624	0.295675	-11.4718	0.00377885	0.00699043	0.230032
12	807	0.507371	0.323609	0.6184	0.265596	-5.53082	0.019106	0.0273061	0.315049
12	808	0.37749	0.262005	0.2696	0.380888	-2.78047	0.0348814	0.0463684	0.344967
12	809	0.370269	0.352888	0.2024	0.416262	-3.95351	0.0175069	0.0440969	0.160296
12	810	0.396958	0.281074	0.2472	0.427285	-1.22284	0.0361424	0.0439716	0.386047
12	811	-0.545708	0.205802	-0.292	0.303078	-12.1219	-0.0054515	0.0040947	0.737381
12	812	0.311715	0.426053	0.4024	0.437258	-12.784	0.00475097	0.00310619	0.89916
12	813	0.725202	0.154056	0.2728	0.137332	-7.22044	0.0192171	0.0112782	1.05356
12	814	0.110461	0.480951	-0.1584	0.426555	-5.89527	0.00342982	0.0342397	0.0361137
12	815	-0.722456	0.141501	-0.848	0.182253	-8.25909	-0.0162611	0.00896175	1.15738
12	816	0.174849	0.509135	0.1056	0.543221	-11.6661	0.00540378	0.00349545	0.913223
12	817	-0.0244378	0.494214	-0.1888	0.469078	-11.9636	0.00376956	0.003372	0.57904
12	818	-0.821057	0.126874	-0.8368	0.160766	-7.58682	-0.0176987	0.0114416	0.914016
12	819	-0.80676	0.140634	-0.6088	0.282989	-1.59731	-0.0543917	0.0313303	1.08328
12	820	-0.480116	0.238338	-0.5984	0.286212	-12.323	-0.005466	0.00604642	0.436532
12	821	-0.309391	0.174655	-0.248	0.243836	-10.0754	-0.0094946	0.00859849	0.569441
12	822	0.426457	0.325212	0.2872	0.228202	-11.0019	0.00741195	0.00818053	0.437813
12	823	-0.113963	0.345751	-0.332	0.407941	-4.52765	-0.0310689	0.0428586	0.329287
12	824	0.527503	0.340375	0.6496	0.279034	-10.3036	0.00668734	0.00958869	0.313775
12	825	-0.717443	0.177626	-0.5784	0.294505	-3.45481	-0.042258	0.0377038	0.581073
12	826	0.794944	0.232405	0.4256	0.28619	-11.3029	0.0075064	0.00408231	1.18079
12	827	-0.230261	0.490673	-0.08	0.470574	-11.0284	0.00371508	0.00447842	0.390627
12	828	0.0881969	0.514411	0.204	0.479817	-14.051	0.00132152	0.00204967	0.284756
12	829	-0.827404	0.0954656	-0.7872	0.132046	-7.48276	-0.0185586	0.00769663	1.79867
12	830	0.212086	0.398523	-0.1192	0.318546	-12.2409	0.00289575	0.00593671	0.203625
12	831	0.0779779	0.604373	0.0216	0.576345	-3.72197	-0.0179672	0.0495043	0.144694
12	832	0.842847	0.100561	0.4352	0.238749	-4.40225	0.0264189	0.0120486	1.54776
12	833	0.110871	0.582204	0.0496	0.547083	-5.16274	-0.0073521	0.0381081	0.072108
12	834	0.115247	0.529865	0.0672	0.543732	-4.06693	-0.0211859	0.0429714	0.206213
12	835	0.34055	0.108257	0.1312	0.187794	0.827857	0.120785	0.0314415	3.91277
12	836	-0.0089891	0.251739	-0.2808	0.428242	-3.29004	-0.0159995	0.0465185	0.136147
12	837	0.873509	0.0803015	0.8448	0.0889548	0.570368	0.0590559	0.0183034	2.902
12	838	0.390992	0.310795	0.2824	0.379592	-7.08985	0.0111892	0.018264	0.267512
12	839	0.594937	0.276424	0.6696	0.259453	0.58972	0.0372173	0.0334426	0.575505
12	840	0.505483	0.293594	0.6	0.283972	-3.08071	0.0348904	0.0420339	0.390931
12	841	0.417435	0.292506	0.5416	0.269424	-0.925607	0.0386567	0.055464	0.313523
12	842	0.36543	0.285701	0.2	0.409878	-1.7335	0.0402062	0.0558719	0.326276
12	843	0.389272	0.391006	0.2408	0.425694	-9.38455	0.00485847	0.013871	0.138978
13	1	-0.564976	0.184345	-0.8128	0.149118	-10.3318	-0.0100557	0.00602556	1.02159
13	2	-0.340074	0.0820215	-0.176	0.198555	-2.83561	-0.0551805	0.025681	1.4995
13	3	-0.509164	0.22041	-0.7616	0.20505	-12.1648	-0.0057529	0.0035387	0.982921
13	4	0.346658	0.33776	-0.116	0.300639	-11.5333	0.00437566	0.00712052	0.268511
13	5	-0.361533	0.210213	0.1144	0.433258	-10.8207	-0.0071753	0.00861619	0.392573
13	6	-0.672501	0.143176	-0.4712	0.260865	-8.86238	-0.0151461	0.00853098	1.12017
13	7	-0.567791	0.175322	-0.8432	0.15091	-10.3248	-0.0105713	0.00795124	0.735945
13	8	0.364862	0.315729	-0.1512	0.304136	-10.3793	0.00695012	0.00862631	0.376314
13	9	0.647624	0.372967	0.7016	0.238154	-9.6205	0.00785777	0.00773368	0.509188
13	10	0.547346	0.398421	0.8	0.194319	-6.89825	0.0121082	0.0193211	0.275014
13	11	-0.676554	0.178712	-0.6192	0.231066	-8.10936	-0.0070887	0.00757219	0.456927
13	12	0.236127	0.0950003	0.316	0.108	-0.635523	0.074416	0.0376717	1.31673
13	13	0.867084	0.217219	0.5104	0.271241	-7.4641	0.00985538	0.0062545	0.938967
13	14	0.20389	0.561227	0.0984	0.554326	-2.38214	-0.0162706	0.0561309	0.11243
13	15	-0.717123	0.153197	-0.9432	0.101852	-8.39357	-0.0157756	0.00813533	1.27998
13	16	0.37625	0.0811903	0.5656	0.247743	-4.78411	0.0373678	0.0082203	5.26178
13	17	-0.544404	0.235119	-0.6088	0.248682	-12.1952	-0.0054174	0.00485313	0.577885
13	18	-0.0604777	0.595039	-0.1152	0.583103	-14.5071	0.00084991	0.00192765	0.180929
13	19	-0.650656	0.339934	-0.5944	0.342416	-10.3397	-0.0017024	0.00628934	0.104227
13	20	0.213121	0.198114	0.4888	0.298185	-11.3407	0.00698941	0.00310217	1.6152
13	21	0.250221	0.343373	-0.1664	0.407322	-8.57035	-0.0017837	0.0230105	0.0276994
13	22	0.536063	0.423806	0.2968	0.449789	-11.9992	0.00629385	0.00289714	1.52545
13	23	0.266429	0.372439	-0.148	0.380757	-8.82923	7.32e-06	0.013676	0.00018545
13	24	0.83839	0.123674	0.3488	0.151587	-2.03529	0.0226915	0.0123526	1.17906
13	25	-0.435374	0.178732	0.0352	0.356035	-12.2425	-0.0057507	0.0035978	0.95878
13	26	-0.523394	0.0850029	-0.3384	0.180348	-2.76023	-0.0618991	0.0184882	3.08944
13	27	-0.883457	0.103523	-0.5056	0.244722	4.01476	-0.130301	0.0311464	4.54202
13	28	-0.858068	0.112524	-0.508	0.267163	0.945727	-0.0885817	0.0310816	2.35929
13	29	-0.111327	0.0887205	-0.4896	0.232491	-3.28277	-0.0008916	0.0248946	0.012588
13	30	-0.86616	0.103923	-0.5816	0.262567	4.80094	-0.140266	0.032165	4.88751
13	31	-0.79913	0.159424	-0.5496	0.276297	1.26276	-0.101794	0.0333234	2.6473
13	32	-0.893398	0.0900405	-0.4848	0.251414	3.86878	-0.106228	0.0272269	4.01971
13	33	-0.818509	0.144166	-0.576	0.289662	0.87112	-0.0924198	0.0346281	2.11865
13	34	0.00161971	0.0929947	-0.2016	0.0178168	-2.42457	0.0432069	0.0163818	2.07821
13	35	-0.928477	0.0565151	-0.4784	0.246442	8.90091	-0.159258	0.0227504	11.5925
13	36	-0.830324	0.134576	-0.5536	0.270864	3.35805	-0.104833	0.036309	2.41048
13	37	-0.575206	0.0799182	-0.1736	0.123057	-1.50801	-0.0858052	0.0224393	3.88151
13	38	-0.345855	0.0935791	0.2752	0.163294	-4.65431	-0.0380345	0.0186418	1.38381
13	39	-0.811709	0.126978	-0.5944	0.261321	-0.997291	-0.0699566	0.0252319	2.25477
13	40	-0.94147	0.0485912	-0.4464	0.248046	10.4363	-0.193871	0.0231127	15.2556
13	41	-0.157763	0.53032	-0.1832	0.471124	-13.9133	0.00146495	0.00268577	0.232515
13	42	0.277157	0.251452	0.5224	0.311221	-8.84008	0.0129408	0.00504818	1.9845
13	43	-0.745778	0.166961	-0.568	0.309735	-4.1651	-0.0409211	0.0274091	0.868243
13	44	-0.771922	0.162808	-0.8008	0.159497	-7.53888	-0.013064	0.00749785	1.08914
13	45	-0.558909	0.148671	-0.8392	0.133504	-7.30847	-0.0216179	0.0181734	0.630363
13	46	-0.707222	0.187294	-0.5104	0.285047	-4.43241	-0.0436895	0.0264926	1.00383
13	47	-0.714458	0.192733	-0.5352	0.337225	-6.58366	-0.0255762	0.0151211	1.04213
13	48	-0.605541	0.238844	-0.0616	0.254019	-0.49375	-0.0387727	0.0639739	0.264028
13	49	-0.697506	0.0737578	-0.9048	0.0998847	2.39302	-0.140457	0.0254119	7.48766
13	50	-0.738782	0.170677	-0.7928	0.170962	-10.3619	-0.0099269	0.00506388	1.3014
13	51	-0.34617	0.183213	-0.7384	0.147124	-10.1148	-0.0089106	0.00836524	0.542442
13	52	0.0904787	0.512005	0.3528	0.416668	-13.8827	0.00203381	0.00237967	0.405896
13	53	0.284807	0.49673	0.4528	0.456872	-14.0247	0.00277645	0.00221082	0.679498
13	54	-0.140833	0.274665	0.0496	0.341906	-13.6047	-0.001276	0.00333283	0.153774
13	55	-0.720527	0.13217	-0.628	0.311923	0.876234	-0.0951746	0.0563103	1.04099
13	56	-0.309769	0.14831	0.2368	0.212992	-7.70838	-0.0190037	0.0216222	0.420836
13	57	-0.325651	0.139954	0.26	0.209571	-8.37124	-0.0158331	0.0159557	0.493434
13	58	-0.0241451	0.16656	0.5352	0.221542	-10.8467	0.00177736	0.00466637	0.152868
13	59	0.27229	0.336302	-0.2328	0.437132	-4.37301	0.0136108	0.0437805	0.121543
13	60	0.221019	0.272464	-0.3136	0.401067	-4.90258	0.00817005	0.0326004	0.0957639
13	61	0.359704	0.33312	-0.1872	0.429507	-3.34957	0.0294972	0.0519322	0.244096
13	62	0.272672	0.20419	-0.2712	0.414404	-2.04497	0.0388958	0.0497324	0.362356
13	63	0.280757	0.224575	-0.304	0.415769	-1.67701	0.0416214	0.0570618	0.331845
13	64	0.246643	0.257479	-0.2664	0.419799	-3.57951	0.0169112	0.0415483	0.16495
13	65	0.3022	0.324388	-0.1728	0.434028	-4.94161	0.0103071	0.0348027	0.115143
13	66	0.245072	0.20817	-0.328	0.395899	-1.9188	0.0348052	0.0546744	0.280344
13	67	0.253535	0.276205	-0.2632	0.395583	-5.92525	0.0107469	0.0252819	0.173422
13	68	0.258871	0.255497	-0.3088	0.413379	-4.50418	0.0154245	0.0345928	0.183308
13	69	0.259219	0.276842	-0.272	0.439199	-5.9793	0.0106183	0.0246276	0.176293
13	70	0.284667	0.241822	-0.288	0.414072	-1.33588	0.0423117	0.0646174	0.290226
13	71	0.287053	0.295627	-0.2496	0.430186	-2.91904	0.0227296	0.0513935	0.181578
13	72	0.268153	0.21632	-0.2824	0.428684	-2.16735	0.0402066	0.0486318	0.388939
13	73	0.251611	0.248754	-0.2608	0.401377	-2.47886	0.0235724	0.0569569	0.168147
13	74	0.249907	0.273746	-0.256	0.424905	-2.99453	0.0141647	0.0498297	0.110021
13	75	0.236604	0.294842	-0.2632	0.409495	-5.11189	0.00789601	0.0324967	0.0925769
13	76	0.191831	0.272936	-0.3344	0.411262	-3.90021	0.00517043	0.040666	0.046324
13	77	0.208319	0.296225	-0.3016	0.423034	-6.74981	0.00478909	0.0255902	0.0697915
13	78	0.317168	0.266117	-0.2128	0.417416	-3.97626	0.0244185	0.0386222	0.278
13	79	0.391263	0.285052	-0.1296	0.295844	-9.50674	0.00743154	0.00690467	0.550075
13	80	0.955038	0.0659319	0.5768	0.284994	-1.43739	0.0298014	0.0162064	1.18089
13	81	0.176764	0.348376	-0.2912	0.400403	-9.2668	0.00055578	0.0119137	0.0164677
13	82	0.417099	0.29645	-0.1144	0.301252	-8.07973	0.0139559	0.0137754	0.507225
13	83	0.901053	0.173358	0.6256	0.28619	-7.11798	0.0140874	0.0078246	1.1439
13	84	0.223296	0.342343	-0.2408	0.443368	-7.16935	0.00101057	0.0216727	0.0164597
13	85	0.253986	0.311808	-0.2432	0.427895	-5.64987	0.0101799	0.0349114	0.113172
13	86	0.891855	0.132508	0.6896	0.277077	-5.45	0.0110676	0.00569646	1.28375
13	87	0.431179	0.297038	0.1192	0.20869	-9.5618	0.0058355	0.00842317	0.311188
13	88	0.328775	0.394611	-0.0944	0.270793	-9.08769	0.00577064	0.01395	0.168054
13	89	0.216555	0.306536	-0.2696	0.417368	-6.5424	0.00547573	0.0245076	0.084494
13	90	0.592852	0.231156	0.2736	0.237367	-8.28557	0.0131911	0.00818482	0.970466
13	91	0.503256	0.28216	0.6768	0.271628	-2.53877	0.0414654	0.0445241	0.453832
13	92	0.41947	0.241877	0.5968	0.278262	-0.937321	0.0634713	0.0543137	0.615177
13	93	0.415821	0.346715	0.6088	0.279003	-4.16354	0.0181005	0.0370172	0.204219
13	94	0.407487	0.32059	0.6112	0.256505	-2.85369	0.0271206	0.0484132	0.240068
13	95	0.454736	0.312932	0.6032	0.267712	-4.14149	0.0269411	0.0374873	0.325743
13	96	0.470227	0.292342	0.6296	0.276991	-3.42186	0.028218	0.03899	0.328609
13	97	0.631005	0.245189	0.9168	0.0985787	1.82787	0.0939703	0.0487734	1.26744
13	98	0.664145	0.25514	0.9136	0.105333	-1.55239	0.0624177	0.0362289	1.07103
13	99	0.47256	0.303829	0.664	0.265451	-2.59855	0.0323831	0.0408674	0.368423
13	100	0.455814	0.291863	0.6136	0.257323	-2.27068	0.0387864	0.0422081	0.445959
13	101	0.521855	0.354479	0.676	0.26135	-1.01721	0.0474656	0.0644519	0.335868
13	102	0.397623	0.373894	0.5968	0.286199	-4.64133	0.0127496	0.0408593	0.122046
13	103	0.511104	0.338358	0.652	0.254275	-1.58646	0.045698	0.053866	0.402046
13	104	0.567948	0.235218	0.8688	0.126754	-0.472301	0.0758133	0.0376499	1.35608
13	105	0.589098	0.279283	0.9	0.106207	-2.43191	0.0406696	0.0299631	0.757758
13	106	0.417898	0.318189	0.6008	0.265027	-3.37538	0.0240828	0.0394364	0.266469
13	107	0.494845	0.270105	0.6584	0.2712	-2.08911	0.0544418	0.0437393	0.671117
13	108	0.519374	0.306268	0.6728	0.286741	-3.05191	0.0338035	0.0340101	0.494498
13	109	0.5209	0.334784	0.6504	0.2728	-1.70082	0.0319674	0.0450835	0.320318
13	110	0.454136	0.275457	0.62	0.266083	3.48655	0.0486362	0.0511247	0.466686
13	111	0.560901	0.224197	0.9136	0.0990709	3.3263	0.127437	0.0558793	1.64641
13	112	0.586488	0.310893	0.8112	0.150315	-3.64503	0.032566	0.029381	0.572372
13	113	0.456019	0.185952	0.6152	0.25536	1.22328	0.10829	0.0521418	1.42232
13	114	0.42528	0.334036	0.5928	0.282468	-4.84505	0.0187914	0.0312395	0.261624
13	115	0.396919	0.182011	0.6752	0.100125	-1.03111	0.0781951	0.0359933	1.52551
13	116	0.65672	0.232158	0.7904	0.115533	-3.69802	0.0410151	0.0200829	1.38592
13	117	0.638728	0.272584	0.7424	0.241086	-0.579986	0.0702773	0.046489	0.88402
13	118	0.424371	0.265361	0.6208	0.261472	-2.40313	0.0421943	0.0428008	0.489164
13	119	0.413387	0.33824	0.5824	0.280589	-3.95695	0.0162565	0.0420737	0.15539
13	120	0.485432	0.296917	0.6312	0.255786	-0.953812	0.0478449	0.0475094	0.503202
13	121	0.43591	0.319634	0.608	0.281595	-2.86891	0.0288134	0.0485117	0.25763
13	122	0.405244	0.401096	0.5936	0.293324	-7.07578	0.00468646	0.0223257	0.0789718
13	123	0.482696	0.422333	0.576	0.27023	-4.84977	0.0179179	0.0390249	0.189677
13	124	0.393681	0.47392	0.5208	0.272997	-5.13493	0.00859732	0.0419675	0.0769196
13	125	0.621014	0.283301	0.9096	0.108756	-2.82324	0.0392438	0.0318442	0.66192
13	126	0.602743	0.312895	0.8928	0.126602	-5.28511	0.0194148	0.0160337	0.646001
13	127	0.473419	0.330664	0.6352	0.269	-1.31863	0.0385769	0.0490447	0.364983
13	128	0.481315	0.36318	0.6096	0.271123	-4.27054	0.0262017	0.041126	0.280624
13	129	0.491911	0.383348	0.6376	0.27016	-4.97824	0.0193631	0.0314286	0.269356
13	130	0.457827	0.328898	0.6432	0.271981	-3.21814	0.0243217	0.0354453	0.307505
13	131	0.507091	0.313479	0.632	0.274693	-2.75565	0.0395691	0.047626	0.3914
13	132	0.408816	0.343465	0.6136	0.276505	-7.39941	0.0102024	0.0181859	0.240488
13	133	0.509636	0.336841	0.6832	0.262522	-6.32427	0.0164863	0.021889	0.345492
13	134	0.47473	0.367199	0.628	0.283436	-6.3871	0.015953	0.0256476	0.27251
13	135	0.558	0.216596	0.6456	0.237993	2.07805	0.120775	0.0515003	1.72079
13	136	0.442828	0.458756	0.544	0.302099	-7.42004	0.00961057	0.0190241	0.212233
13	137	0.549859	0.396782	0.736	0.211055	-10.897	0.00607258	0.00714766	0.402796
13	138	0.573701	0.345326	0.7864	0.18236	-7.60994	0.0137163	0.0166317	0.387706
13	139	0.285361	0.350975	0.2352	0.396435	-2.1622	0.0266742	0.0599643	0.182805
13	140	0.325356	0.307401	0.3	0.40802	-3.77842	0.0256074	0.0388415	0.292672
13	141	0.331543	0.354516	0.2656	0.43545	-5.42224	0.0158285	0.0344762	0.189666
13	142	0.219562	0.346925	0.2	0.439272	-6.36104	0.00512849	0.0269064	0.0711766
13	143	0.270323	0.34374	0.22	0.428299	-3.20297	0.0213954	0.0497917	0.175604
13	144	0.328916	0.328003	0.2768	0.395805	-2.63877	0.0320443	0.0546203	0.253815
13	145	0.272191	0.369938	0.1992	0.407332	-3.63146	0.0134037	0.0486829	0.106202
13	146	0.241157	0.337239	0.192	0.41019	-3.74427	0.0120572	0.0488232	0.0942353
13	147	0.286612	0.35004	0.2304	0.413032	-2.37586	0.0190879	0.0515448	0.148041
13	148	0.24732	0.295572	0.2152	0.424746	-3.61403	0.0171387	0.0454093	0.151284
13	149	0.319275	0.302429	0.2704	0.43026	-3.22518	0.026438	0.0419568	0.276863
13	150	0.244562	0.375963	0.2072	0.430195	-3.00055	0.00099914	0.0523985	0.00665779
13	151	0.182719	0.474344	0.3536	0.314081	-1.71859	-0.0165207	0.0634585	0.0998504
13	152	0.27419	0.321778	0.1808	0.412543	-3.03005	0.0200164	0.0491042	0.165233
13	153	0.199295	0.315187	0.1064	0.400848	-4.69102	0.00144948	0.0363822	0.0140258
13	154	0.345061	0.338607	0.272	0.401915	-4.66627	0.0187676	0.0358965	0.221055
13	155	0.21174	0.343354	0.1808	0.410599	-4.25158	0.00285057	0.0423158	0.023975
13	156	0.234305	0.351135	0.168	0.425883	-2.80161	0.013551	0.0621695	0.0822562
13	157	0.322136	0.291274	0.2232	0.400727	-0.309977	0.0368362	0.0528936	0.313216
13	158	0.404273	0.353144	0.3192	0.356022	-3.8662	0.0224258	0.0375946	0.258982
13	159	0.299788	0.342151	0.2792	0.376042	-5.64277	0.00968348	0.0290273	0.131542
13	160	0.279639	0.279375	0.2144	0.398939	-3.88249	0.0230211	0.0389665	0.255973
13	161	0.316386	0.361204	0.2688	0.396064	-2.6281	0.0207223	0.057058	0.144801
13	162	0.309669	0.367862	0.2192	0.399138	-3.73803	0.0168915	0.0397963	0.173124
13	163	0.367538	0.348646	0.2112	0.404221	-3.82188	0.0232345	0.0449513	0.218074
13	164	0.254629	0.415734	0.2048	0.427431	-10.6603	0.00315584	0.0108019	0.113414
13	165	0.331452	0.313709	0.2816	0.40878	-2.03633	0.0393	0.0605841	0.286894
13	166	0.245474	0.415818	0.2184	0.426124	-8.43115	0.00302198	0.0196289	0.0566813
13	167	0.296998	0.40543	0.2872	0.398292	-8.41743	0.00655949	0.0188392	0.138046
13	168	0.33389	0.412005	0.232	0.413299	-9.39276	0.00357837	0.0145437	0.0938539
13	169	0.263535	0.423357	0.3072	0.41341	-7.65919	0.00701248	0.0270383	0.099435
13	170	0.392473	0.42595	0.3136	0.379757	-4.90777	0.0140713	0.0288619	0.203512
13	171	0.287869	0.300337	0.2424	0.428908	-0.0340615	0.0435874	0.0722045	0.262755
13	172	0.346679	0.357759	0.2152	0.395081	-6.1906	0.00995747	0.0245343	0.164407
13	173	0.248628	0.363189	0.2472	0.419347	-5.92157	0.00313114	0.0313413	0.0360139
13	174	0.359618	0.359879	0.2576	0.403438	-3.83483	0.0272877	0.0469226	0.251136
13	175	0.291467	0.386339	0.2816	0.394844	-4.82113	0.0125471	0.0379159	0.130354
13	176	0.30825	0.404685	0.1936	0.386522	-6.43957	0.00953253	0.0289237	0.129759
13	177	0.316708	0.390589	0.2968	0.387492	-6.50792	0.00863022	0.025745	0.132261
13	178	0.318424	0.450297	0.2304	0.421469	-10.6052	0.00324263	0.0099417	0.128252
13	179	0.2383	0.32871	0.1744	0.429307	-4.20137	0.013211	0.0393322	0.132557
13	180	-0.882548	0.0909495	-0.5392	0.271557	3.82481	-0.113786	0.0291434	4.02465
13	181	-0.539161	0.27136	-0.2672	0.304572	-0.765987	-0.0079756	0.0572045	0.0510415
13	182	-0.279054	0.185998	-0.4032	0.213143	-9.1218	-0.0071481	0.0122799	0.251422
13	183	-0.35229	0.321737	-0.3792	0.37721	-6.20341	0.00979103	0.0098062	0.497491
13	184	-0.348441	0.318084	-0.1296	0.295303	-9.8556	0.0004062	0.00466249	0.0312481
13	185	-0.467937	0.225385	0.0248	0.319789	-6.8351	0.00043996	0.00796842	0.0195565
13	186	-0.452078	0.303948	0.0256	0.385311	-6.69384	0.00537895	0.00918508	0.253263
13	187	-0.612626	0.315488	-0.1944	0.363715	-5.31657	0.00788631	0.0123201	0.282249
13	188	-0.924801	0.067486	-0.5	0.266083	6.49128	-0.141269	0.0240093	8.39723
13	189	-0.796809	0.142047	-0.5136	0.269917	-2.24424	-0.0510297	0.0279339	1.16922
13	190	-0.80726	0.13824	-0.508	0.261717	1.97459	-0.0958842	0.0337869	2.34285
13	191	-0.832332	0.135038	-0.4992	0.268476	-0.0237755	-0.0633472	0.0308999	1.39408
13	192	0.00745483	0.157684	0.5896	0.13165	-8.0366	0.00239253	0.00949611	0.0963236
13	193	-0.0256138	0.120903	0.2776	0.106856	-7.10384	0.00208263	0.0109527	0.0709932
13	194	0.0383379	0.398706	0.3224	0.418639	-7.32212	0.0147326	0.00735917	1.34399
13	195	-0.820116	0.124238	-0.5736	0.269115	-2.74846	-0.0410024	0.0271659	0.882021
13	196	-0.642847	0.10732	-0.3552	0.295961	-3.57646	-0.0509044	0.0306413	1.01479
13	197	-0.851297	0.118511	-0.5432	0.273302	-2.80367	-0.040815	0.0202685	1.35616
13	198	-0.755794	0.130603	-0.22	0.157226	-3.68915	-0.0093196	0.015962	0.252343
13	199	-0.550203	0.102935	-0.2352	0.177203	-5.91744	-0.0293709	0.0118677	1.8752
13	200	-0.411205	0.194226	-0.0624	0.198258	-6.0448	0.00450675	0.00919413	0.204809
13	201	-0.740361	0.189887	-0.4928	0.254299	-7.70012	-0.007222	0.0083007	0.41536
13	202	0.0326002	0.265013	0.1144	0.351273	-5.44272	0.0221631	0.0108346	1.38937
13	203	-0.861637	0.0799911	-0.4248	0.120768	-7.30183	-0.0200063	0.00740647	2.16057
13	204	-0.6352	0.176613	-0.2616	0.20987	-5.64663	-0.0033765	0.0109645	0.120261
13	205	-0.748021	0.0882948	-0.7072	0.176262	-3.95481	-0.0452705	0.0138112	2.98038
13	206	-0.213574	0.261969	-0.6408	0.184433	-5.83825	0.0134993	0.00998711	0.753304
13	207	-0.879986	0.0761144	-0.2928	0.143207	-4.28741	-0.0226189	0.0142469	0.949354
13	208	0.194322	0.175931	0.4136	0.344057	-4.8281	0.031769	0.0101097	2.77585
13	209	-0.240941	0.0753775	-0.1232	0.184667	-0.929155	-0.0602344	0.034039	1.11464
13	210	-0.720217	0.0755137	-0.2408	0.0805938	2.18309	-0.139372	0.0207792	10.7027
13	211	0.305611	0.280945	0.504	0.33043	-4.99449	0.0322919	0.0102149	2.80387
13	212	0.250557	0.54249	0.1288	0.510892	-3.79563	-0.0027292	0.0530337	0.0182003
13	213	-0.853386	0.119561	-0.5216	0.263388	2.66817	-0.099029	0.0351018	2.32017
13	214	-0.848135	0.115653	-0.52	0.262907	2.48291	-0.105298	0.0367337	2.38193
13	215	-0.105	0.101807	-0.7056	0.0998431	-3.96477	-0.0194144	0.0292563	0.295037
13	216	-0.92652	0.0175731	-0.2128	0.0489506	3.07035	-0.140584	0.0169695	15.2556
13	217	-0.925575	0.0652207	-0.4696	0.244859	9.6882	-0.167743	0.0248528	10.8285
13	218	-0.855529	0.109483	-0.5696	0.269585	0.783986	-0.0776576	0.0320538	1.81236
13	219	-0.396135	0.0583596	-0.0016	0.0252476	-1.42001	-0.0577047	0.0193368	2.54618
13	220	-0.805279	0.0800404	-0.3696	0.0718042	2.04613	-0.122505	0.0179532	11.0515
13	221	0.607724	0.0556758	0.4	NaN	2.44311	0.156273	0.0215625	12.3718
13	222	-0.392608	0.0615422	0.3448	0.173416	-1.11307	-0.0753291	0.0272387	2.24541
13	223	-0.844977	0.125675	-0.5256	0.267254	-0.513036	-0.0683672	0.0259623	2.07287
13	224	-0.848646	0.122747	-0.5664	0.269204	3.89345	-0.102352	0.0345957	2.50986
13	225	0.22029	0.0803268	-0.1104	0.232491	-0.927992	0.0864777	0.0209584	4.43314
13	226	-0.573831	0.0989885	-0.1992	0.22521	-4.17575	-0.0470203	0.0232427	1.36581
13	227	0.375951	0.105792	0.8072	0.037258	-0.170295	0.104715	0.0277436	3.79479
13	228	0.231315	0.1054	-0.1912	0.0881054	-4.2494	0.0392083	0.00930335	4.60135
13	229	0.379648	0.076319	0.7504	0.0882034	-1.72053	0.0805625	0.0165302	5.96036
13	230	-0.796398	0.0890543	-0.3928	0.0700583	-4.71867	-0.0304472	0.0121911	1.90283
13	231	-0.12838	0.10041	0.6704	0.130858	-4.06115	0.00050268	0.0185383	0.00949801
13	232	-0.988549	0.0135003	-0.756	0.169186	-0.854612	-0.0992726	0.0185297	7.0737
13	233	-0.86743	0.103861	-0.5256	0.274344	1.85667	-0.0845498	0.0380421	1.58092
13	234	-0.688426	0.0856035	-0.264	0.0932952	-0.0430372	-0.0833568	0.0229957	3.53896
13	235	-0.839301	0.11557	-0.4784	0.26156	2.27323	-0.101956	0.0364116	2.29169
13	236	-0.944844	0.0510797	-0.5008	0.258146	16.9411	-0.203321	0.0212576	15.2556
13	237	-0.871643	0.124419	-0.532	0.254275	0.939718	-0.0730745	0.0346128	1.45898
13	238	-0.935681	0.0548174	-0.4976	0.258755	8.23637	-0.193819	0.0227743	15.2556
13	239	-0.789787	0.141861	-0.5336	0.27348	-1.11825	-0.0706841	0.0364728	1.27882
13	240	-0.871987	0.101301	-0.4904	0.276528	4.59799	-0.0822712	0.0274886	2.55859
13	241	-0.891799	0.0913119	-0.572	0.274255	3.85649	-0.112508	0.0335095	3.1043
13	242	-0.464626	0.122258	-0.4792	0.195876	-5.53133	-0.0246777	0.0162431	0.890442
13	243	0.375954	0.15281	0.7584	0.187268	-4.38065	0.0416906	0.0108296	3.92715
13	244	-0.33754	0.171202	-0.5488	0.26279	-8.03636	-0.0088124	0.0126902	0.3121
13	245	-0.228358	0.112168	0.5232	0.210575	-5.92381	-0.0192249	0.0213173	0.435169
13	246	-0.0968408	0.475206	-0.3888	0.434367	-8.12558	0.00899804	0.00647147	0.784093
13	247	0.124208	0.53011	-0.032	0.533906	-12.2203	0.00475617	0.00346585	0.769624
13	248	-0.188997	0.533461	-0.344	0.491919	-13.944	0.00104622	0.0027791	0.150843
13	249	-0.580699	0.181916	-0.6376	0.238047	-10.315	-0.0093536	0.00763133	0.656954
13	250	-0.637135	0.130577	-0.6512	0.196618	-5.42846	-0.0314004	0.0173692	1.15098
13	251	-0.856696	0.0908728	-0.3968	0.0962796	-7.39472	-0.0198209	0.00701393	2.32658
13	252	-0.748149	0.140012	-0.3544	0.195961	-8.49116	-0.011607	0.0068597	1.04271
13	253	-0.835028	0.0950901	-0.4832	0.165281	2.5867	-0.111496	0.0233864	5.72935
13	254	-0.335412	0.178859	0.256	0.248644	-8.09346	-0.0019732	0.00689119	0.110913
13	255	-0.810684	0.14844	-0.5784	0.276574	-3.84775	-0.0362364	0.0271743	0.739034
13	256	-0.708599	0.117179	-0.46	0.232723	-4.59283	-0.0376236	0.0224618	1.02718
13	257	-0.649558	0.138502	-0.384	0.271411	-7.94177	-0.0164026	0.00990377	1.01019
13	258	-0.609437	0.134519	-0.8904	0.125171	-5.98249	-0.0296725	0.0204684	0.832245
13	259	-0.129329	0.255019	0.0688	0.333327	-12.5815	-0.001276	0.00396382	0.126377
13	260	0.635416	0.185147	0.76	0.16	-7.20449	0.0217777	0.00507003	4.75846
13	261	0.175607	0.297182	0.3896	0.242759	-4.52739	0.0317441	0.0116598	2.18854
13	262	0.555333	0.364218	0.5144	0.397835	-8.65884	0.0141724	0.00515086	2.22672
13	263	0.155702	0.261962	0.54	0.274372	-9.23705	0.00904556	0.00488719	1.19255
13	264	-0.211174	0.203714	0.1456	0.296514	-6.91614	0.00697831	0.00798205	0.417957
13	265	-0.889601	0.0639869	-0.2488	0.096429	-4.77717	-0.0353359	0.0130406	2.17168
13	266	-0.59039	0.148274	-0.84	0.140855	-7.02129	-0.0218214	0.0128486	1.04845
13	267	-0.314235	0.269949	0.1776	0.43023	-13.9807	-0.0023636	0.00245914	0.47303
13	268	-0.0978073	0.210298	0.5168	0.32168	-12.8409	-0.0009301	0.00416819	0.084375
13	269	-0.79572	0.143642	-0.584	0.279542	4.30495	-0.0560606	0.0294452	1.24471
13	270	0.0884308	0.498715	0.3856	0.442304	-13.8388	0.00220387	0.00238806	0.448457
13	271	-0.0608965	0.139588	0.292	0.0996795	-4.85841	-0.0169963	0.0309867	0.234074
13	272	-0.919365	0.0537336	-0.2888	0.132494	-4.19927	-0.0371419	0.0142005	2.05017
13	273	0.264867	0.24739	-0.248	0.422109	-2.67449	0.0263053	0.0518923	0.213099
13	274	0.265383	0.271221	-0.2568	0.423856	-4.40102	0.0147922	0.0373886	0.159658
13	275	0.382487	0.168991	-0.1816	0.288689	1.13429	0.109134	0.0473451	1.67444
13	276	0.381158	0.337599	-0.0832	0.432432	-1.50304	0.0379866	0.0602524	0.277041
13	277	0.321291	0.283692	-0.1952	0.43264	-3.09295	0.0296245	0.0466504	0.279503
13	278	0.550059	0.183261	0.1904	0.199769	1.36315	0.11121	0.0454675	1.84019
13	279	0.291476	0.232406	-0.2568	0.420825	-5.55921	0.0183553	0.0260425	0.317926
13	280	0.569699	0.255364	0.2768	0.230872	-4.58668	0.0233584	0.0167275	0.7889
13	281	0.297887	0.310189	-0.2024	0.428759	-4.30049	0.0143791	0.0407053	0.14032
13	282	0.264738	0.283889	-0.2448	0.397886	-4.24846	0.00924571	0.0417206	0.0837475
13	283	0.448269	0.240026	0.012	0.285685	-3.89208	0.0397957	0.0281594	0.802477
13	284	0.314243	0.277902	-0.184	0.424151	-4.55149	0.0190468	0.0352592	0.229839
13	285	0.376668	0.271572	-0.1312	0.415002	-3.19806	0.0363213	0.0445491	0.382062
13	286	0.543107	0.117069	0.1136	0.180375	2.65307	0.147728	0.0325546	5.24541
13	287	0.921244	0.0340303	0.4672	0.149547	7.1673	0.201066	0.0172509	15.3525
13	288	0.251926	0.298327	-0.2328	0.419576	-5.14613	0.00946689	0.0376715	0.0960523
13	289	0.307205	0.207017	-0.2208	0.40935	-1.74532	0.0515247	0.0527111	0.483695
13	290	0.293009	0.277662	-0.2008	0.421615	-4.31917	0.0176159	0.0373263	0.195883
13	291	0.254711	0.284671	-0.2912	0.418381	-4.89113	0.0113885	0.0339831	0.132218
13	292	0.311661	0.289312	-0.1816	0.434674	-4.60746	0.0203321	0.0366355	0.237392
13	293	0.274424	0.245016	-0.2712	0.42658	-3.29403	0.0270075	0.043151	0.274586
13	294	0.948009	0.032693	0.3864	0.126392	5.61613	0.0792243	0.0246155	2.88982
13	295	0.434746	0.215115	0.0272	0.278676	-3.08648	0.0462221	0.0297544	0.919681
13	296	0.870859	0.100081	0.3144	0.130968	1.35613	0.0205661	0.0111098	1.19283
13	297	0.245561	0.340697	-0.2312	0.417021	-7.66769	0.00490363	0.021539	0.0862347
13	298	0.258418	0.323135	-0.2184	0.390463	-6.50414	0.00447346	0.0254606	0.0652346
13	299	0.544091	0.311923	0.2848	0.257699	-8.33236	0.0137283	0.0147464	0.453613
13	300	0.991017	0.0101546	0.82	0.166132	6.80321	0.175454	0.0259922	10.831
13	301	0.584628	0.295864	0.392	0.23447	-7.79253	0.0131597	0.0111427	0.624164
13	302	0.355357	0.29599	-0.0504	0.284851	-5.96395	0.0162338	0.0249152	0.288461
13	303	0.190654	0.334645	-0.296	0.434217	-3.40956	-0.0122732	0.0308491	0.160684
13	304	0.280965	0.31804	-0.2128	0.395368	-6.35883	0.0101192	0.0299324	0.133529
13	305	0.286118	0.36818	-0.18	0.429791	-6.92621	0.00510724	0.0195873	0.10002
13	306	0.85485	0.12834	0.36	0.154919	-7.65835	0.0149507	0.00659937	1.62924
13	307	0.380094	0.305164	0.5648	0.276045	-1.52171	0.0359098	0.0589841	0.265477
13	308	0.718793	0.299502	0.848	0.176	-8.193	0.0156175	0.0130097	0.63834
13	309	0.471155	0.285214	0.636	0.275652	-2.11245	0.0376936	0.0426479	0.423905
13	310	0.578117	0.128429	0.928	0.096	3.16969	0.15534	0.0328055	5.65984
13	311	0.374631	0.346347	0.6552	0.259216	-4.78939	0.0126731	0.034586	0.146272
13	312	0.599306	0.21829	0.9272	0.0962297	1.86576	0.105702	0.0435541	1.81737
13	313	0.588191	0.211183	0.7376	0.0993289	1.1473	0.106494	0.0417989	1.96493
13	314	0.582218	0.254364	0.7	0.264273	-0.102751	0.0774456	0.0474357	0.98909
13	315	0.382836	0.267738	0.5648	0.281213	-2.56626	0.0346703	0.043462	0.371574
13	316	0.471911	0.341056	0.628	0.263545	-8.36921	0.00899261	0.0139695	0.284207
13	317	0.532311	0.2734	0.6808	0.121455	1.03262	0.0819333	0.0530337	0.912349
13	318	0.475402	0.343688	0.6112	0.281486	-2.83227	0.0277021	0.0386304	0.324856
13	319	0.393222	0.262392	0.6248	0.269267	-1.62798	0.0464998	0.0508282	0.443366
13	320	0.529176	0.335437	0.6656	0.257714	-2.83487	0.0376486	0.0469408	0.374145
13	321	0.385573	0.340929	0.5552	0.272897	-3.44324	0.0163276	0.043457	0.150503
13	322	0.51147	0.291538	0.6408	0.256311	-1.64324	0.0554109	0.0521635	0.540427
13	323	0.459869	0.277446	0.6376	0.273105	4.41692	0.0747854	0.0659587	0.590288
13	324	0.578031	0.297036	0.8672	0.137274	-2.77452	0.0415035	0.0304448	0.762435
13	325	0.47994	0.327516	0.6504	0.252705	-2.0585	0.0320521	0.0424027	0.347067
13	326	0.394915	0.277797	0.6344	0.269994	-2.19261	0.0419229	0.0497356	0.398728
13	327	0.600915	0.180787	0.7416	0.0909365	2.67829	0.123564	0.0409963	2.5887
13	328	0.462828	0.234526	0.5896	0.263005	-0.0069113	0.0801278	0.0533953	0.874696
13	329	0.425712	0.347541	0.6808	0.247288	-1.8599	0.0350926	0.0580381	0.263275
13	330	0.444335	0.277336	0.6192	0.268833	-4.01272	0.0274862	0.0342447	0.3745
13	331	0.473098	0.327137	0.6024	0.279131	-3.33613	0.0322168	0.0406351	0.368682
13	332	0.588709	0.228559	0.7584	0.128489	-1.74479	0.0448493	0.0218697	1.39479
13	333	0.441257	0.332689	0.636	0.246219	-3.20802	0.0192962	0.0313975	0.268544
13	334	0.659963	0.233141	0.9144	0.109693	0.871017	0.0808461	0.0508707	0.950764
13	335	0.456868	0.278533	0.5888	0.269285	-0.892739	0.0582704	0.057236	0.510543
13	336	0.536026	0.277111	0.6608	0.255154	1.78592	0.0807771	0.0575815	0.794072
13	337	0.412446	0.311624	0.616	0.261809	-3.49198	0.0267912	0.039347	0.304573
13	338	0.515214	0.294594	0.6816	0.247349	-1.80215	0.0537677	0.0506353	0.540158
13	339	0.454536	0.300688	0.62	0.272029	-4.9195	0.0242766	0.0273123	0.427032
13	340	0.438608	0.31788	0.644	0.270378	-2.82833	0.0274175	0.0531728	0.217447
13	341	0.453037	0.272314	0.6512	0.271769	-2.02516	0.0422283	0.0443291	0.467515
13	342	0.436084	0.274904	0.6288	0.273296	-2.54518	0.043975	0.0440327	0.497649
13	343	0.418458	0.289847	0.6056	0.273877	0.962677	0.0535497	0.0614813	0.415942
13	344	0.454619	0.325624	0.6224	0.264987	-2.71907	0.037351	0.0467235	0.372577
13	345	0.45807	0.335086	0.6248	0.269267	-3.39695	0.0309826	0.0429613	0.327162
13	346	0.454408	0.330955	0.588	0.287917	-6.918	0.0136936	0.0219932	0.272842
13	347	0.52003	0.24282	0.6912	0.136244	1.48954	0.0994919	0.0527408	1.22741
13	348	0.493213	0.350195	0.6272	0.2821	-8.87376	0.00977952	0.0128146	0.351277
13	349	0.61876	0.268061	0.9008	0.104687	-3.17174	0.036897	0.0231596	0.95419
13	350	0.435455	0.356584	0.5728	0.268738	-3.49528	0.0196466	0.0424748	0.191324
13	351	0.431283	0.343967	0.6	0.28	-5.86555	0.0124141	0.0257033	0.201272
13	352	0.40879	0.402539	0.5752	0.299107	-8.04452	0.00563319	0.0157025	0.142796
13	353	0.581581	0.323581	0.7144	0.171209	-6.28272	0.0147926	0.0153064	0.476476
13	354	0.451635	0.316152	0.6248	0.283169	-7.8951	0.0107614	0.015159	0.320785
13	355	0.550323	0.316488	0.708	0.114612	-2.94786	0.0371004	0.0330711	0.581813
13	356	0.451524	0.35967	0.6448	0.26995	-6.52488	0.012626	0.0220041	0.247105
13	357	0.301288	0.242941	0.2336	0.421985	2.5011	0.0548386	0.0623814	0.420954
13	358	0.213011	0.363967	0.132	0.416096	-5.22058	0.00308458	0.037604	0.0293629
13	359	-0.0265824	0.200697	-0.2336	0.2774	-4.68211	-0.0159179	0.0264952	0.261232
13	360	0.0996725	0.289926	-0.0136	0.364822	-4.0037	-0.0138154	0.03234	0.174419
13	361	0.0347009	0.194937	0.044	0.380505	-5.88132	-0.0153173	0.0185621	0.388
13	362	0.265266	0.286407	0.2608	0.402173	-2.62599	0.025646	0.0485799	0.223619
13	363	0.301713	0.258521	0.1968	0.407124	-2.21691	0.0406664	0.0507358	0.373842
13	364	0.227516	0.338436	0.2488	0.405979	-5.58433	0.00299782	0.0267428	0.0406029
13	365	0.24637	0.31641	0.2744	0.392409	-2.72066	0.0147575	0.0559231	0.101349
13	366	0.272286	0.541648	0.1344	0.503921	-2.42955	-0.0070973	0.062756	0.0409793
13	367	0.320116	0.366492	0.1928	0.392872	-4.1591	0.0189501	0.043005	0.180806
13	368	0.254679	0.385923	0.208	0.435908	-7.00614	0.00660784	0.0266457	0.0946666
13	369	0.286153	0.333531	0.2576	0.40423	-8.14341	0.00757227	0.0178514	0.172998
13	370	0.304326	0.286733	0.2056	0.409645	-1.63847	0.0402458	0.0586915	0.307249
13	371	0.25439	0.306065	0.2072	0.421175	-2.20446	0.017715	0.0590574	0.11679
13	372	0.390738	0.410853	0.3	0.409585	-1.93438	0.0347802	0.0623623	0.238793
13	373	0.33612	0.318511	0.2576	0.419383	-2.15121	0.0296257	0.053406	0.23726
13	374	0.332918	0.363531	0.2792	0.424791	-4.18638	0.0183815	0.0350714	0.221705
13	375	0.299619	0.27122	0.2504	0.404994	-2.06033	0.023695	0.04532	0.221063
13	376	0.30707	0.368943	0.3128	0.386466	-3.39546	0.0107075	0.047393	0.0855216
13	377	0.238987	0.341633	0.1504	0.42306	-4.2991	0.00514123	0.0428467	0.0435962
13	378	0.181613	0.367521	0.1528	0.431755	-4.52949	-0.0042232	0.0433043	0.0351231
13	379	0.29843	0.378825	0.2424	0.384034	-3.36851	0.013577	0.0531846	0.0977219
13	380	0.314998	0.314005	0.2936	0.395625	-6.15133	0.0151397	0.0252421	0.260704
13	381	0.379196	0.354394	0.2848	0.388856	-4.04374	0.0248159	0.0417583	0.257803
13	382	0.254527	0.249331	0.2496	0.406866	-1.98919	0.0368237	0.0546013	0.300986
13	383	0.278818	0.316488	0.2928	0.418029	-6.1215	0.0102904	0.0249326	0.167615
13	384	0.281533	0.296245	0.2208	0.407783	-2.82035	0.0282975	0.0511196	0.236659
13	385	0.274878	0.351256	0.236	0.394948	-3.45619	0.0127951	0.0426266	0.116878
13	386	0.272189	0.306451	0.2696	0.407671	-3.33462	0.0185891	0.0500946	0.148389
13	387	0.309296	0.236877	0.2856	0.379727	-1.30982	0.0567382	0.0542148	0.529722
13	388	0.269981	0.28746	0.2072	0.417359	-5.07226	0.0113878	0.0311054	0.146127
13	389	0.290184	0.352507	0.2224	0.404151	-4.65616	0.0136944	0.0385075	0.141392
13	390	0.253095	0.354132	0.26	0.412311	-1.45634	0.00490936	0.045178	0.0393074
13	391	0.279793	0.315587	0.1336	0.40268	-3.09412	0.0175397	0.0476863	0.146903
13	392	0.295771	0.249666	0.2896	0.395944	-0.855835	0.049145	0.0615898	0.371708
13	393	0.241669	0.360869	0.2048	0.411797	-4.78724	0.00677721	0.0344828	0.0735607
13	394	0.239559	0.326294	0.2584	0.409426	-4.58485	-0.0018899	0.0413436	0.0161303
13	395	0.23532	0.318225	0.2208	0.4113	-3.99523	0.00930261	0.0434505	0.0806753
13	396	0.235075	0.368859	0.1992	0.416268	-7.7553	0.00316151	0.0230049	0.0502721
13	397	0.314864	0.415985	0.276	0.397774	-8.76401	0.00511189	0.0172127	0.1155
13	398	0.232004	0.290597	0.132	0.43929	-2.34751	0.0254803	0.0571718	0.18321
13	399	0.309641	0.278346	0.2848	0.40498	-1.82837	0.0405497	0.0600253	0.301612
13	400	0.212932	0.357617	0.1984	0.440361	-7.17561	-0.0035857	0.0282757	0.0461971
13	401	0.228268	0.387108	0.1784	0.417245	-5.82498	-0.0042746	0.0355419	0.0437022
13	402	0.154174	0.350891	0.1512	0.411459	-7.41463	-0.0024744	0.0214116	0.0419143
13	403	0.26314	0.338224	0.2232	0.403115	-9.77723	0.00410097	0.0133742	0.119687
13	404	0.234049	0.440705	0.2312	0.412391	-8.88181	-0.0012234	0.0168895	0.0258306
13	405	0.259606	0.38235	0.1912	0.439366	-5.52175	0.00505231	0.0328374	0.0566433
13	406	0.365556	0.37255	0.3352	0.395324	0.107977	0.0397019	0.0803976	0.206605
13	407	-0.843574	0.123322	-0.512	0.278165	-0.142924	-0.0638155	0.024822	1.99384
13	408	-0.881059	0.0772761	-0.4672	0.149547	4.68711	-0.149569	0.0227036	10.3506
13	409	-0.852116	0.121612	-0.484	0.242289	2.46871	-0.085857	0.0295897	2.4303
13	410	-0.613291	0.102371	-0.2824	0.11632	-4.51479	-0.0420503	0.0188904	1.58481
13	411	-0.924114	0.0635197	-0.4984	0.258142	7.7851	-0.169212	0.0237863	11.9475
13	412	-0.850496	0.110821	-0.548	0.277734	1.97589	-0.0779547	0.0248574	2.76643
13	413	-0.862417	0.0993902	-0.54	0.265481	3.78765	-0.11031	0.0286511	3.9279
13	414	-0.859966	0.112201	-0.5976	0.270396	3.36397	-0.117227	0.0359069	2.96033
13	415	-0.832361	0.118976	-0.6216	0.280024	1.07554	-0.087877	0.0381927	1.66963
13	416	-0.846952	0.118368	-0.5192	0.252411	-1.72835	-0.055287	0.0281671	1.30393
13	417	-0.505914	0.101182	-0.7968	0.130191	-3.27561	-0.0528389	0.0345702	0.898253
13	418	-0.860012	0.11098	-0.632	0.276434	4.87959	-0.118114	0.0355835	3.04466
13	419	-0.834463	0.133319	-0.5544	0.255501	1.27233	-0.0900456	0.0278492	2.91237
13	420	-0.255222	0.0642291	0.3368	0.0929826	-1.40327	-0.0706101	0.0304243	1.69261
13	421	-0.807766	0.060039	-0.8848	0.098838	6.50848	-0.193368	0.0214825	15.2556
13	422	0.0954135	0.125946	0.6016	0.0178168	-3.95871	0.0225186	0.0218115	0.520171
13	423	-0.838372	0.112747	-0.52	0.283972	0.381578	-0.0864676	0.0296315	2.45325
13	424	-0.920997	0.0583785	-0.5288	0.269908	0.112447	-0.0571536	0.0162337	3.36607
13	425	-0.857587	0.104633	-0.532	0.274255	0.233598	-0.0720291	0.0295831	1.82682
13	426	-0.831044	0.130945	-0.5376	0.293302	-1.57565	-0.0610829	0.0275962	1.57079
13	427	-0.858067	0.112591	-0.6304	0.280064	4.45579	-0.113643	0.0371621	2.65212
13	428	-0.843054	0.123074	-0.5144	0.284873	3.24822	-0.0815001	0.0409422	1.33233
13	429	-0.569022	0.0998379	-0.2528	0.258171	-2.63337	-0.0576553	0.0248615	1.69054
13	430	-0.0983579	0.468803	0.2648	0.476446	-4.12771	0.0311269	0.0131237	1.75201
13	431	-0.60814	0.259937	-0.6896	0.247814	-0.823916	0.00236556	0.0540856	0.0154215
13	432	0.698069	0.196736	0.5312	0.277248	-4.5418	0.0414979	0.00970266	4.72247
13	433	-0.126673	0.192704	0.1792	0.241096	-9.89108	-0.0052794	0.00790187	0.29752
13	434	-0.786599	0.136322	-0.5656	0.285546	-1.77239	-0.0674098	0.0397905	1.04458
13	435	-0.488606	0.332952	-0.1496	0.34667	-0.706047	0.0165721	0.0573549	0.112029
13	436	0.0471146	0.130942	0.7616	0.117836	-4.74711	0.0131584	0.018513	0.321272
13	437	-0.963949	0.0375234	-0.5136	0.2752	-6.37609	-0.0258989	0.00773817	3.08767
13	438	-0.71316	0.149703	-0.608	0.274693	-3.82817	-0.0437342	0.0338024	0.708349
13	439	-0.817213	0.146544	-0.5776	0.288129	-2.41499	-0.0648318	0.0376908	1.06847
13	440	-0.834958	0.11116	-0.844	0.120599	-7.77727	-0.0172638	0.00710184	1.82213
13	441	-0.337255	0.274383	-0.7848	0.143976	-8.57632	0.00265468	0.00661237	0.162366
13	442	-0.201556	0.103056	0.296	0.09992	-5.09072	-0.0282211	0.0222274	0.689928
13	443	-0.745337	0.161286	-0.54	0.301065	-7.95463	-0.0167961	0.0120994	0.782297
13	444	-0.782184	0.147373	-0.596	0.311615	-3.33241	-0.0421769	0.0435004	0.478524
13	445	-0.76364	0.152714	-0.5752	0.303883	-1.97378	-0.0439499	0.0288373	0.894516
13	446	-0.785197	0.155171	-0.5504	0.293019	-6.73019	-0.0199376	0.0202583	0.488075
13	447	-0.202396	0.246997	0.364	0.39938	-8.90276	0.00462803	0.00599303	0.356572
13	448	-0.227789	0.401073	-0.1568	0.374878	-9.38545	0.00518779	0.00602053	0.410205
13	449	0.535756	0.128337	0.748	0.113208	-5.17178	0.0351212	0.00710358	6.1165
13	450	-0.851131	0.109739	-0.5632	0.263374	-1.87902	-0.0480351	0.0219132	1.54706
13	451	-0.725682	0.152981	-0.2024	0.176619	-5.84806	-0.0091162	0.0108381	0.397639
13	452	-0.945972	0.0570166	-0.792	0.224	-4.71592	-0.0191869	0.0128836	0.865119
13	453	-0.166449	0.147577	-0.2472	0.400215	-7.55014	-0.0036412	0.0100189	0.144915
13	454	-0.66654	0.185714	-0.5776	0.251989	-0.953599	-0.0857425	0.034921	1.85153
13	455	-0.821425	0.128441	-0.6168	0.2681	-2.85825	-0.0462859	0.0193583	1.77463
13	456	-0.815447	0.141966	-0.5904	0.281545	-4.82543	-0.0303226	0.023208	0.718142
13	457	-0.513555	0.191761	-0.0544	0.30555	-12.4725	-0.005834	0.0036015	0.977746
13	458	-0.394961	0.444	-0.0552	0.461642	-13.8678	6.233e-05	0.0028715	0.00758692
13	459	-0.75923	0.153197	-0.6872	0.272903	-1.82382	-0.0665153	0.0479015	0.782624
13	460	-0.558196	0.170483	-0.2992	0.324098	-11.1486	-0.0084451	0.00550048	0.904134
13	461	0.518912	0.265758	0.1208	0.349124	-11.9341	0.00695484	0.00259873	2.12813
13	462	-0.113594	0.130555	0.2888	0.0993708	-7.87575	-0.0092968	0.0114548	0.379845
13	463	-0.783651	0.161134	-0.6456	0.27481	-2.91773	-0.0519194	0.0435623	0.632041
13	464	-0.752738	0.158163	-0.5744	0.28619	-6.21971	-0.0231543	0.0159072	0.837115
13	465	-0.745522	0.156451	-0.5544	0.284536	-7.36506	-0.0192043	0.0198235	0.477993
13	466	-0.735632	0.159545	-0.5424	0.289348	-6.97289	-0.0235266	0.0210245	0.579818
13	467	-0.737983	0.157286	-0.5656	0.312309	-4.54325	-0.0411085	0.026541	0.915735
13	468	-0.719405	0.164184	-0.6336	0.314183	-4.3587	-0.0379912	0.023495	0.975186
13	469	-0.454706	0.225723	-0.4848	0.207482	-12.2793	-0.0051331	0.00460834	0.576199
13	470	-0.56718	0.39204	-0.1672	0.421479	-11.2227	-0.0008116	0.00539206	0.0553395
13	471	-0.240414	0.201574	-0.4096	0.356746	-10.088	-0.0063592	0.00812744	0.362549
13	472	-0.606809	0.232745	-0.8296	0.19658	-7.81534	-0.0021484	0.00755756	0.110022
13	473	0.335594	0.33175	-0.1432	0.420825	-6.94864	0.0128354	0.028251	0.187361
13	474	0.254392	0.290011	-0.2776	0.407797	-3.14309	0.0161444	0.0456947	0.140348
13	475	0.611104	0.231066	0.2168	0.202084	-2.48	0.0463188	0.0383945	0.642701
13	476	0.274272	0.277569	-0.2432	0.414601	-4.59163	0.0146739	0.0313834	0.193756
13	477	0.296887	0.254734	-0.1984	0.42708	-3.09789	0.0262538	0.0447335	0.253931
13	478	0.220264	0.287441	-0.2848	0.410864	-0.449182	0.0142372	0.0569369	0.0955293
13	479	0.273946	0.208187	-0.2624	0.416012	-2.39475	0.0393003	0.0471326	0.393211
13	480	0.362899	0.230784	-0.1432	0.423478	-1.23846	0.0595676	0.0546401	0.559668
13	481	0.224382	0.213939	-0.308	0.390302	-2.98416	0.0199479	0.0450496	0.181832
13	482	0.290883	0.21474	-0.2696	0.429832	-2.39425	0.0408092	0.047176	0.41227
13	483	0.280098	0.241612	-0.3032	0.433486	-1.16024	0.0380235	0.0529073	0.325748
13	484	0.282896	0.271928	-0.2048	0.426306	-6.5637	0.0137709	0.0233831	0.254994
13	485	0.246659	0.333686	-0.2424	0.458478	-2.52674	0.0150268	0.0623174	0.0918088
13	486	0.833234	0.0776871	0.6648	0.190476	3.85867	0.13411	0.0297731	5.17681
13	487	0.223845	0.215712	-0.3072	0.42108	-2.75268	0.0211577	0.0465767	0.187323
13	488	0.302338	0.241714	-0.232	0.411747	-3.99155	0.0252016	0.0343519	0.334255
13	489	0.250448	0.30369	-0.2528	0.43092	-4.40404	0.00777595	0.0425572	0.0680239
13	490	0.179535	0.555861	0.0696	0.530468	-3.91403	-0.0114508	0.0477105	0.0913406
13	491	0.247229	0.380651	-0.232	0.431852	-10.1972	0.00194039	0.0115856	0.0619855
13	492	0.346445	0.364043	-0.128	0.289993	-3.59241	0.0180707	0.0432418	0.17004
13	493	0.31593	0.254861	-0.1888	0.424682	-4.50017	0.0222716	0.0330537	0.300649
13	494	0.292217	0.302258	-0.2416	0.42203	-4.66841	0.0171783	0.0328412	0.221181
13	495	0.612469	0.268195	0.3096	0.236618	-8.80412	0.0125163	0.0106631	0.618927
13	496	0.344323	0.374299	-0.0744	0.296217	-11.5474	0.00433728	0.00629314	0.309191
13	497	0.2155	0.411216	-0.2136	0.441061	-9.97852	0.00162717	0.0126157	0.0470266
13	498	0.295554	0.318026	-0.2448	0.369531	-7.01942	0.00714971	0.0232636	0.119993
13	499	0.151856	0.356585	-0.3392	0.413936	-7.92549	-0.0032788	0.0198689	0.0610178
13	500	0.351586	0.383589	-0.1432	0.452343	-6.10704	0.0124851	0.0309662	0.163162
13	501	0.206196	0.341659	-0.2904	0.450764	-5.97908	-8.554e-05	0.0254463	0.00116645
13	502	0.515916	0.281737	0.3648	0.247954	-4.88226	0.0252704	0.0223688	0.587379
13	503	0.252649	0.353646	-0.2352	0.430861	-6.74206	0.00329108	0.0233684	0.0515868
13	504	0.921514	0.0971503	0.5992	0.256436	-7.54083	0.0144905	0.00927561	0.927248
13	505	0.21814	0.309547	-0.272	0.407843	-5.70181	0.00434558	0.0307775	0.0517253
13	506	0.878289	0.10338	0.8736	0.114643	2.0819	0.0690537	0.0295497	1.71116
13	507	0.283502	0.336597	-0.2032	0.411813	-6.8424	0.0112332	0.029309	0.15396
13	508	0.349337	0.400969	-0.1144	0.421275	-5.94177	0.0111032	0.0273779	0.164264
13	509	0.821377	0.117532	0.2488	0.130302	-5.75843	0.0204237	0.0109326	1.20943
13	510	0.78065	0.124769	0.3136	0.120893	-6.59585	0.0208152	0.00941357	1.56828
13	511	0.898456	0.0810262	0.4544	0.230999	-2.35501	0.0353096	0.0121037	2.45209
13	512	0.289668	0.380457	-0.148	0.427102	-9.48484	0.00312973	0.0127134	0.0939097
13	513	0.284165	0.431331	-0.1408	0.431944	-11.1368	0.00278623	0.00837055	0.131215
13	514	0.352105	0.392787	-0.1288	0.446016	-8.57859	0.00927504	0.0190321	0.203412
13	515	0.212769	0.370147	-0.232	0.408235	-8.95355	-0.0006588	0.0139866	0.016631
13	516	0.282027	0.474987	-0.164	0.452354	-8.96174	0.00707701	0.0165761	0.1743
13	517	0.179109	0.414151	-0.32	0.42332	-7.77374	-0.0036999	0.0221809	0.0617193
13	518	0.211577	0.390265	-0.2344	0.441743	-10.7691	0.00115921	0.00907394	0.0465566
13	519	0.563362	0.351715	0.1728	0.221766	-4.8487	0.0138195	0.0202243	0.305912
13	520	0.54664	0.265307	0.4672	0.213083	-5.11088	0.0270644	0.0194556	0.784629
13	521	0.240201	0.35938	-0.2736	0.44039	-2.53873	0.0122831	0.0674073	0.0678262
13	522	0.652775	0.231614	0.2512	0.196618	-1.33047	0.0564227	0.0351312	0.965526
13	523	0.516183	0.200579	0.6552	0.2536	1.47371	0.108035	0.0493827	1.54226
13	524	0.653162	0.25002	0.9112	0.11151	-4.92683	0.0288354	0.0196518	0.846824
13	525	0.495249	0.253271	0.6136	0.271836	-0.335519	0.0658106	0.0494588	0.7368
13	526	0.629229	0.262603	0.8784	0.122366	-1.43033	0.0539318	0.0414824	0.713179
13	527	0.500832	0.17943	0.7168	0.113656	0.596135	0.100052	0.0388283	2.00121
13	528	0.491667	0.339505	0.6336	0.258285	2.05597	0.0465113	0.0570628	0.38193
13	529	0.486507	0.318965	0.6952	0.26057	-1.31087	0.038393	0.0486427	0.366587
13	530	0.429	0.273471	0.6064	0.279927	-2.23501	0.037461	0.0393474	0.467159
13	531	0.426139	0.299395	0.6008	0.272175	-0.11311	0.0427142	0.0547968	0.360828
13	532	0.478374	0.317018	0.6368	0.275836	-2.69497	0.0370026	0.0483604	0.352434
13	533	0.416267	0.333114	0.6256	0.2794	-4.45995	0.0145941	0.03107	0.194801
13	534	0.672262	0.177447	0.948	0.0877268	2.5994	0.126598	0.037346	3.15536
13	535	0.441314	0.306763	0.6616	0.259626	-3.89226	0.0268404	0.0323492	0.390722
13	536	0.437202	0.327713	0.6352	0.258072	-4.3047	0.0233868	0.0366063	0.281577
13	537	0.518827	0.365626	0.6656	0.261413	-3.98808	0.0268979	0.038606	0.313387
13	538	0.556734	0.268163	0.6712	0.255285	1.63459	0.0834067	0.0557408	0.871061
13	539	0.400669	0.308126	0.6056	0.263151	-1.6085	0.0385349	0.0580754	0.295001
13	540	0.432785	0.281344	0.6312	0.272152	-2.26411	0.0361242	0.0423045	0.405436
13	541	0.574821	0.260514	0.8328	0.141011	0.0412318	0.0744856	0.0406198	1.17591
13	542	0.472919	0.296439	0.6112	0.274581	-0.334782	0.0571846	0.0589486	0.478851
13	543	0.460066	0.319893	0.624	0.27023	-3.13054	0.0269466	0.0308526	0.417431
13	544	0.470307	0.300727	0.6696	0.264945	-1.69456	0.0489536	0.0538913	0.439282
13	545	0.409942	0.34461	0.6216	0.260487	-3.74369	0.0139419	0.0298593	0.193442
13	546	0.65316	0.231583	0.7552	0.105418	2.99816	0.0891195	0.0430295	1.41626
13	547	0.464371	0.234329	0.6344	0.280458	-1.63733	0.0567302	0.0430736	0.726256
13	548	0.461232	0.253264	0.6352	0.272545	-3.11331	0.042772	0.0375289	0.59447
13	549	0.462638	0.331318	0.5928	0.281901	-3.60734	0.0239501	0.0390436	0.267929
13	550	0.509453	0.272002	0.6608	0.278538	-0.725545	0.0626715	0.049488	0.687461
13	551	0.452767	0.282296	0.624	0.264847	-2.25011	0.0431022	0.0429276	0.501212
13	552	0.423859	0.358013	0.5928	0.283034	-6.35046	0.0100791	0.0172131	0.253227
13	553	0.439883	0.34373	0.6328	0.257457	-7.28756	0.00997527	0.0196338	0.21367
13	554	0.474607	0.202032	0.6216	0.262323	0.79893	0.0963052	0.0467817	1.40305
13	555	0.540438	0.350896	0.8584	0.13722	-9.39698	0.00876692	0.00966464	0.438484
13	556	0.359053	0.424382	0.6048	0.305642	-9.43186	0.00277467	0.0120004	0.0876992
13	557	0.539814	0.381923	0.6672	0.293878	-5.8068	0.0196357	0.0306561	0.282464
13	558	0.542334	0.397861	0.6672	0.276485	-5.72391	0.0192115	0.0287982	0.296965
13	559	0.475318	0.384075	0.6488	0.264761	-6.99747	0.00961199	0.0231826	0.168502
13	560	0.38613	0.389266	0.6	0.283972	-8.50165	0.00530853	0.0152471	0.138039
13	561	0.4819	0.400434	0.6512	0.277594	-4.7696	0.013311	0.0396098	0.132633
13	562	0.465938	0.413981	0.6288	0.27794	-7.04521	0.0143509	0.0248403	0.249144
13	563	0.459652	0.225392	0.6144	0.265542	-0.0059621	0.0701493	0.0501953	0.789801
13	564	0.454701	0.379908	0.5992	0.270406	-2.96272	0.025464	0.0538123	0.196495
13	565	0.672573	0.281799	0.8872	0.134745	14.9182	0.0410996	0.030567	0.747724
13	566	0.526826	0.301454	0.6592	0.27014	-4.25347	0.0301963	0.0324967	0.452496
13	567	0.69852	0.301535	0.736	0.252476	-1.58864	0.0485958	0.0420579	0.605714
13	568	0.411447	0.43371	0.6032	0.300383	-9.33544	0.0064065	0.0147236	0.178173
13	569	0.136199	0.571832	-0.0168	0.59454	-4.36326	-0.0054786	0.0475506	0.0417833
13	570	0.319533	0.444127	0.5784	0.31902	-8.12518	-0.0003539	0.0181589	0.00680629
13	571	0.576275	0.302848	0.8184	0.156402	-4.15784	0.0186079	0.0162372	0.598959
13	572	0.155961	0.415136	0.5624	0.26778	-6.03554	-0.0172418	0.0290515	0.257391
13	573	0.342976	0.325829	0.2688	0.379982	-1.38818	0.0396677	0.0661002	0.260879
13	574	0.287357	0.299329	0.2544	0.39507	-4.02838	0.0196949	0.0411663	0.199043
13	575	0.365108	0.341964	0.2888	0.405111	-3.99826	0.028061	0.0419073	0.298333
13	576	0.240836	0.317021	0.188	0.393162	-4.56734	0.00822054	0.0343127	0.0911623
13	577	0.260509	0.297187	0.232	0.40032	-3.4643	0.0189073	0.0438696	0.176215
13	578	0.205869	0.343711	0.2656	0.407353	-4.37746	0.0033365	0.0407535	0.0293046
13	579	0.267521	0.290753	0.1816	0.392099	-1.77685	0.0343235	0.0648418	0.22434
13	580	0.264469	0.219549	0.168	0.40032	-0.583338	0.0597379	0.0601444	0.494046
13	581	0.307244	0.291541	0.2392	0.407411	-4.02668	0.023555	0.0390502	0.262507
13	582	0.337168	0.29393	0.252	0.394786	-1.3846	0.0423774	0.0593732	0.322955
13	583	0.280946	0.284396	0.2304	0.413032	-3.68991	0.0217494	0.0413099	0.222903
13	584	0.393871	0.373087	0.2952	0.373171	-3.59635	0.0305611	0.0496266	0.269208
13	585	0.277111	0.294064	0.2176	0.400013	-2.82547	0.0267292	0.0501586	0.226134
13	586	0.290151	0.3041	0.2048	0.395546	-1.15439	0.040292	0.0633843	0.279852
13	587	0.302238	0.339086	0.2336	0.389655	-4.20015	0.0198318	0.0412258	0.200329
13	588	0.313695	0.32863	0.2016	0.403581	-3.24204	0.0233968	0.0513249	0.188094
13	589	0.277233	0.19383	0.1496	0.378444	-0.321948	0.0685425	0.060444	0.590403
13	590	0.27869	0.323011	0.228	0.422204	-3.11447	0.0188016	0.0477273	0.158874
13	591	0.302461	0.338247	0.2888	0.410603	-3.55584	0.015001	0.0430806	0.138057
13	592	0.369364	0.315632	0.2456	0.416846	-3.76587	0.0238599	0.0360296	0.294287
13	593	0.279099	0.318013	0.2232	0.401126	-4.0516	0.014388	0.036368	0.159654
13	594	0.284575	0.274028	0.2	0.412602	-2.37017	0.0296349	0.0528897	0.240133
13	595	0.226866	0.388162	0.2128	0.433585	-3.16328	0.00171097	0.0473506	0.0127022
13	596	0.263868	0.359787	0.176	0.416154	-5.79646	0.0049676	0.0362266	0.0501557
13	597	0.248652	0.38086	0.1224	0.409363	-4.49306	0.00634687	0.0373191	0.0630065
13	598	0.28108	0.357012	0.3008	0.417324	-5.53175	0.0100199	0.035653	0.108641
13	599	0.321299	0.317953	0.2496	0.394892	-3.74568	0.024317	0.0453847	0.227606
13	600	0.320992	0.245846	0.3056	0.396848	-1.09655	0.0544044	0.0556447	0.483839
13	601	0.349529	0.433619	0.3464	0.411639	-3.52389	0.0185054	0.0543561	0.134588
13	602	0.253323	0.400883	0.2656	0.416289	-6.88199	0.00323383	0.0206281	0.0577799
13	603	0.325339	0.35801	0.2632	0.445787	-8.08556	0.0093188	0.0199943	0.193031
13	604	0.276578	0.417008	0.1616	0.400956	-4.78611	0.0085158	0.0372707	0.0865735
13	605	0.262087	0.3757	0.2408	0.431666	-7.99877	0.00689983	0.0183097	0.151015
13	606	0.265887	0.368859	0.1568	0.426396	-5.21477	0.00328377	0.0384211	0.0306355
13	607	0.255489	0.41357	0.2192	0.408646	-8.11894	0.00252914	0.0185746	0.0497841
13	608	0.316819	0.38564	0.276	0.430237	-6.65338	0.00958325	0.0293265	0.128523
13	609	0.0652441	0.365503	0.3216	0.389786	-6.71622	-0.0127152	0.0225894	0.241457
13	610	0.138151	0.415198	0.092	0.422204	-7.45194	-0.0079951	0.0262083	0.119003
13	611	0.255159	0.450934	0.2208	0.433275	-7.69356	0.00600391	0.0284066	0.0795587
13	612	0.309325	0.441387	0.3208	0.385704	-7.4849	0.00448181	0.0191111	0.0890629
13	613	0.469867	0.426386	0.3112	0.40432	-8.44992	0.011271	0.0170004	0.2947
13	614	0.289944	0.39591	0.2568	0.418155	-7.98336	0.00210935	0.0143312	0.0540464
13	615	0.321804	0.426277	0.3184	0.392812	-9.37324	0.00372203	0.0126896	0.113915
13	616	-0.175721	0.495828	-0.2264	0.480773	-11.1387	0.00428564	0.0052193	0.385544
13	617	-0.370846	0.377782	0.0776	0.448529	-8.63785	0.00380728	0.0066073	0.248363
13	618	-0.891274	0.0544106	-0.8824	0.098439	7.26096	-0.189239	0.0216835	15.2556
13	619	-0.82126	0.136846	-0.5736	0.276158	-2.19374	-0.0531192	0.0266837	1.33241
13	620	0.866711	0.0994509	0.6904	0.281687	1.84767	0.147509	0.0214801	11.184
13	621	0.214759	0.207572	-0.0064	0.360387	-8.57819	0.0131932	0.00525552	1.91862
13	622	0.529837	0.317255	0.4856	0.375064	-6.1609	0.0251596	0.00721272	3.31315
13	623	-0.931838	0.0395659	-0.2904	0.146383	-3.60345	-0.0517695	0.0119891	4.80296
13	624	-0.0030632	0.118352	0.7944	0.0375318	-4.08252	0.00616323	0.0235793	0.10029
13	625	0.00943594	0.234327	0.3872	0.180211	-1.53967	0.0617267	0.0213802	2.41024
13	626	-0.195199	0.226117	0.0912	0.284539	-6.05924	0.00884251	0.00881834	0.500332
13	627	-0.684111	0.207663	-0.7136	0.21292	-0.708753	-0.0344183	0.0508412	0.302404
13	628	-0.706523	0.186364	-0.5296	0.291486	-4.41038	-0.0362429	0.025447	0.811423
13	629	-0.885485	0.0579661	-0.4144	0.0864444	-1.90076	-0.0362602	0.0184639	1.30498
13	630	-0.473102	0.14025	-0.1	0.305287	-7.89909	-0.0195701	0.0131084	0.868207
13	631	-0.402576	0.410578	-0.0016	0.443979	-9.11516	0.0023166	0.00611486	0.151933
13	632	-0.830215	0.136949	-0.5408	0.262936	5.13449	-0.137323	0.0304224	5.19619
13	633	-0.919284	0.0686525	-0.5104	0.272419	8.15894	-0.134489	0.0258876	6.68905
13	634	-0.913926	0.0745801	-0.5864	0.275345	6.28754	-0.130153	0.0266754	5.97245
13	635	-0.777341	0.166294	-0.5968	0.268309	-2.57095	-0.0563241	0.0314015	1.13748
13	636	0.489866	0.209711	0.8528	0.137739	-3.78824	0.0478271	0.0117089	4.35519
13	637	-0.691156	0.245252	-0.8832	0.148989	-8.32152	-0.0030138	0.00690392	0.178845
13	638	-0.594473	0.159296	-0.8496	0.14567	-7.29102	-0.0212436	0.0196778	0.552326
13	639	-0.85751	0.110091	-0.5416	0.286687	2.93301	-0.0971417	0.037727	1.99878
13	640	-0.89973	0.0792927	-0.5168	0.250675	4.47015	-0.124683	0.0292242	4.70198
13	641	-0.897749	0.0956648	-0.548	0.277734	6.22946	-0.140082	0.0310332	5.19633
13	642	-0.888943	0.0898267	-0.5192	0.268982	6.57684	-0.157545	0.0258637	8.95099
13	643	-0.898256	0.0843003	-0.5056	0.250537	7.0606	-0.139029	0.0259684	7.06478
13	644	-0.872343	0.102437	-0.5392	0.273319	5.41938	-0.0706196	0.0243686	2.4253
13	645	-0.880811	0.086458	-0.5432	0.257009	1.09152	-0.0672526	0.0315939	1.47778
13	646	-0.871989	0.0981928	-0.608	0.291644	0.918877	-0.0932885	0.0291716	2.8588
13	647	-0.917877	0.0701181	-0.4656	0.249513	6.3476	-0.162736	0.0246159	10.4182
13	648	-0.887173	0.101218	-0.5648	0.274301	2.81232	-0.0937641	0.0229848	4.34533
13	649	-0.855273	0.117844	-0.5328	0.268261	2.23135	-0.106951	0.0295682	3.52589
13	650	-0.902823	0.0808038	-0.5128	0.263356	4.3833	-0.116049	0.0269375	4.78338
13	651	-0.910797	0.0716448	-0.5456	0.276407	5.84709	-0.14579	0.0261357	7.61431
13	652	-0.396839	0.104348	0.2136	0.254824	-4.56273	-0.0412688	0.0222828	1.19369
13	653	-0.885698	0.104986	-0.5824	0.277723	11.4944	-0.102824	0.0301315	3.19132
13	654	-0.808775	0.116133	-0.5712	0.280233	0.597748	-0.0870839	0.03654	1.76547
13	655	-0.829867	0.129798	-0.5848	0.277	0.987912	-0.0856958	0.0358649	1.77274
13	656	-0.872536	0.102575	-0.52	0.277128	1.42042	-0.0669988	0.0288191	1.69719
13	657	-0.506456	0.0971797	-0.076	0.303816	-5.18551	-0.0361478	0.0166664	1.52158
13	658	-0.808703	0.139267	-0.544	0.265451	-0.611856	-0.0734935	0.0350652	1.44261
13	659	-0.0394071	0.191292	0.6952	0.189465	-9.28794	-0.0024116	0.00883235	0.105229
13	660	-0.329941	0.173029	-0.3808	0.115721	-3.48308	0.0177855	0.0151711	0.617864
13	661	-0.493811	0.106973	-0.2	0.221269	-5.98174	-0.0313428	0.0187036	1.02786
13	662	-0.947109	0.059298	-0.8712	0.183004	-6.05078	-0.0261105	0.00947862	2.23098
13	663	-0.334582	0.18806	0.2048	0.430786	-11.335	-0.0056832	0.00601257	0.462755
13	664	-0.659049	0.152025	-0.8696	0.129444	-7.15023	-0.0211567	0.0120623	1.09996
13	665	-0.753155	0.170278	-0.5632	0.291077	-7.07307	-0.0223169	0.016545	0.751088
13	666	-0.528984	0.453871	-0.4288	0.398962	-6.8283	-0.0032625	0.00326946	0.497104
13	667	0.543235	0.430362	0.424	0.445493	-8.00978	0.0166931	0.00601063	2.26106
13	668	-0.219222	0.199057	0.4232	0.390617	-10.9793	-0.0031353	0.00561997	0.238885
13	669	-0.708553	0.178234	-0.5832	0.296442	-4.70645	-0.0403277	0.0302147	0.739993
13	670	-0.821728	0.123657	-0.4976	0.280133	-8.40476	-0.0140166	0.007711	1.1605
13	671	-0.50963	0.224833	-0.6432	0.264828	-11.4248	-0.0059269	0.0056004	0.537727
13	672	0.311518	0.371408	-0.1536	0.4448	-8.40456	0.011424	0.0216317	0.22372
13	673	0.279039	0.12756	-0.3624	0.389905	0.156842	0.0907709	0.0477282	1.24265
13	674	0.320868	0.155782	-0.2576	0.431048	0.205152	0.0928727	0.0497195	1.20921
13	675	0.276508	0.371503	-0.1928	0.427958	-8.6396	0.00501847	0.0163811	0.119568
13	676	0.409032	0.31345	0.1176	0.220023	-7.24123	0.00813184	0.0169352	0.199899
13	677	0.800245	0.195502	0.2824	0.182675	-8.60838	0.0120011	0.00607824	1.31577
13	678	0.80523	0.138989	0.4968	0.208014	-6.7167	0.0206353	0.0120269	1.06447
13	679	0.901114	0.136442	0.5664	0.28084	-8.59193	0.0112889	0.00550411	1.39505
13	680	0.28135	0.243157	-0.2192	0.40273	-3.68987	0.0235391	0.0388548	0.263896
13	681	0.233807	0.293081	-0.2688	0.437157	-5.22919	0.00889405	0.0322523	0.106389
13	682	0.249726	0.288322	-0.2232	0.40232	-5.20621	0.00204936	0.0310814	0.0234531
13	683	0.396938	0.308297	-0.1376	0.448939	-2.4531	0.0391339	0.0541391	0.328108
13	684	0.333674	0.32379	-0.1488	0.444273	-6.37424	0.0140126	0.0254422	0.235229
13	685	0.288823	0.302929	-0.216	0.44907	-4.43283	0.00074714	0.0339947	0.00768276
13	686	0.226091	0.214762	-0.3176	0.416185	-2.39346	0.0234095	0.0503754	0.192366
13	687	0.311385	0.287578	-0.2184	0.413934	-4.9373	0.0182312	0.0379603	0.199946
13	688	0.233088	0.282851	-0.2896	0.399965	-3.88318	0.00548563	0.0438751	0.0455157
13	689	0.320345	0.256785	-0.2008	0.434326	-4.52466	0.0228326	0.0346228	0.292774
13	690	0.2095	0.370966	-0.2536	0.418195	-9.97824	0.00172471	0.0123463	0.0511465
13	691	0.264553	0.178835	-0.3328	0.417569	-1.66045	0.051022	0.0487812	0.529309
13	692	0.302908	0.256233	-0.2136	0.435953	-3.72352	0.0268795	0.0380388	0.318945
13	693	0.316079	0.271905	-0.2312	0.42084	-5.21483	0.0185991	0.0291781	0.2808
13	694	0.276711	0.236155	-0.248	0.419447	-2.34862	0.0329658	0.0514182	0.282797
13	695	0.318111	0.301177	-0.1856	0.428337	-5.01204	0.0199858	0.033391	0.260047
13	696	0.230888	0.310698	-0.2976	0.412691	-6.0164	0.00671238	0.0315995	0.079992
13	697	0.286226	0.202058	-0.2592	0.410677	-2.81445	0.0321025	0.0417418	0.354725
13	698	0.287382	0.338557	-0.2568	0.432821	-4.16197	0.0151274	0.0502503	0.117257
13	699	0.318245	0.268421	-0.2088	0.430538	-3.17455	0.0292069	0.0449263	0.287667
13	700	0.125656	0.383244	-0.308	0.438926	-8.74469	-0.0038326	0.0147562	0.0995925
13	701	0.412142	0.265483	-0.0952	0.301558	-7.29868	0.0174584	0.0173938	0.50098
13	702	0.512511	0.265731	0.5024	0.211079	-7.67023	0.0110592	0.00876786	0.683634
13	703	0.221675	0.305345	-0.2448	0.422839	-4.95642	0.0058323	0.0348969	0.0618467
13	704	0.427789	0.256693	0.0624	0.281614	-3.01013	0.0404732	0.0371785	0.558583
13	705	0.505604	0.265231	0.692	0.129058	3.69844	0.0877492	0.0579926	0.885216
13	706	0.387633	0.299221	0.58	0.268477	-3.67905	0.0209182	0.0362907	0.248459
13	707	0.512223	0.282993	0.6352	0.276045	-1.94765	0.0417731	0.0366872	0.5937
13	708	0.467625	0.296785	0.6504	0.265669	-2.12973	0.0353071	0.0395221	0.429843
13	709	0.604694	0.122497	0.888	0.13121	3.37342	0.155701	0.0314664	6.12542
13	710	0.483125	0.279291	0.6336	0.270982	-2.30916	0.0469525	0.0461527	0.510047
13	711	0.552746	0.313597	0.6656	0.248227	-1.13622	0.0536711	0.050565	0.53986
13	712	0.402075	0.378728	0.58	0.270259	-5.99406	0.00790355	0.0226091	0.138669
13	713	0.463672	0.272472	0.6576	0.252116	-1.8528	0.0518021	0.0490054	0.536884
13	714	0.477017	0.369289	0.6472	0.272199	-3.70758	0.0244153	0.0390682	0.274081
13	715	0.4646	0.344765	0.5472	0.259407	-2.09629	0.026238	0.0440043	0.258847
13	716	0.572008	0.2874	0.6896	0.246519	-1.77515	0.0564111	0.0483722	0.613432
13	717	0.403623	0.338974	0.6144	0.284733	-5.13774	0.0138604	0.0269863	0.216435
13	718	0.497261	0.316588	0.6584	0.259749	-3.65269	0.0243495	0.0347055	0.31612
13	719	0.474316	0.277397	0.6568	0.260718	-1.34273	0.0510869	0.0441095	0.607675
13	720	0.397745	0.361856	0.6472	0.256461	-6.20767	0.00713545	0.0235182	0.118282
13	721	0.454495	0.338924	0.5888	0.258369	-4.87625	0.0174026	0.0338088	0.217
13	722	0.344932	0.344499	0.596	0.275652	-2.88396	0.00935201	0.0481711	0.0725962
13	723	0.385344	0.360742	0.5896	0.261174	-2.58217	0.01812	0.0522357	0.137466
13	724	0.456675	0.234072	0.6232	0.26941	-1.88685	0.0527553	0.0427058	0.664117
13	725	0.512963	0.265589	0.7128	0.100778	-3.06318	0.0459104	0.0319138	0.823124
13	726	0.540084	0.318078	0.6952	0.262406	-2.54385	0.0342486	0.0398937	0.408248
13	727	0.474372	0.357847	0.5952	0.269475	0.284065	0.0478352	0.0687694	0.312751
13	728	0.463603	0.327495	0.6472	0.268649	-4.42105	0.0241863	0.0365082	0.294429
13	729	0.486345	0.316198	0.6712	0.264519	0.940017	0.0573825	0.0579314	0.492255
13	730	0.537048	0.2004	0.6792	0.258549	5.7874	0.113546	0.0495266	1.66016
13	731	0.401302	0.351046	0.6216	0.269543	-3.23243	0.0216739	0.047843	0.18673
13	732	0.467379	0.275477	0.6424	0.261615	-3.39433	0.0349371	0.0341382	0.514111
13	733	0.460739	0.193337	0.5952	0.274767	0.608768	0.0975891	0.0475604	1.39599
13	734	0.503858	0.313955	0.6688	0.273179	-4.73592	0.0230696	0.0263723	0.418276
13	735	0.40084	0.329504	0.5976	0.273924	-4.26591	0.0194328	0.0341943	0.244257
13	736	0.491923	0.276567	0.6568	0.260718	-0.456863	0.0678848	0.0546206	0.669738
13	737	0.517427	0.248685	0.6616	0.254019	2.65295	0.112516	0.0631334	1.12658
13	738	0.531642	0.272897	0.6712	0.259018	-3.27696	0.0418754	0.0358274	0.615322
13	739	0.557178	0.324984	0.6688	0.262424	2.57425	0.0531366	0.057831	0.44589
13	740	0.561782	0.223177	0.7424	0.127288	-2.79733	0.0475871	0.0262422	1.15631
13	741	0.473925	0.320211	0.6416	0.260825	-2.04287	0.0344033	0.0441262	0.36092
13	742	0.619899	0.257943	0.7392	0.116548	0.0300322	0.0750891	0.0432614	1.08294
13	743	0.486247	0.292438	0.5992	0.265027	-2.6517	0.043679	0.0453576	0.474241
13	744	0.510333	0.286311	0.6296	0.279292	-0.479302	0.0527618	0.0463546	0.593411
13	745	0.455509	0.429212	0.6096	0.28381	-10.838	0.00622244	0.00974176	0.281504
13	746	0.437968	0.398073	0.696	0.171767	-8.09468	0.0101642	0.0152778	0.295967
13	747	0.495434	0.310253	0.6704	0.256445	-4.81103	0.0170947	0.0310534	0.235091
13	748	0.532821	0.377394	0.6168	0.261453	-3.7951	0.0216915	0.0391168	0.23716
13	749	0.547536	0.38703	0.6392	0.300239	-8.20035	0.0110684	0.0178795	0.270933
13	750	0.523056	0.472428	0.6168	0.25526	0.704633	0.0456407	0.0783046	0.251822
13	751	0.47264	0.414721	0.6744	0.301039	-8.10802	0.00925438	0.0186618	0.207633
13	752	0.704026	0.34636	0.704	0.261809	-7.52505	0.0120231	0.0108799	0.570047
13	753	0.531761	0.347516	0.612	0.296675	-7.38354	0.011607	0.0199649	0.251044
13	754	0.474659	0.320774	0.6408	0.280741	-6.07373	0.0179827	0.0232886	0.356532
13	755	0.429254	0.321202	0.6176	0.256145	-2.0569	0.0202516	0.0361681	0.239935
13	756	0.370186	0.391122	0.6248	0.279759	-8.81393	0.00589431	0.0158802	0.148431
13	757	0.487637	0.284105	0.6968	0.113445	-1.51424	0.0495052	0.0397877	0.670778
13	758	0.50723	0.344771	0.6784	0.27058	-1.86048	0.0426669	0.0541021	0.366204
13	759	0.418124	0.43538	0.584	0.293503	-10.5227	0.00337547	0.00927263	0.145185
13	760	0.278441	0.298737	0.2336	0.391294	-2.10552	0.0296218	0.0592373	0.209689
13	761	0.279017	0.299715	0.2352	0.439683	-3.28252	0.0247497	0.0446879	0.236803
13	762	0.252249	0.31274	0.216	0.421122	-2.88706	0.0213839	0.0515895	0.168446
13	763	0.288725	0.356718	0.2704	0.409297	-3.80022	0.0184746	0.0489981	0.15111
13	764	0.26345	0.296555	0.212	0.409898	-2.90282	0.0210764	0.052578	0.162081
13	765	0.308952	0.318496	0.2712	0.425829	-2.30858	0.0292534	0.0565693	0.218195
13	766	0.249968	0.336415	0.2024	0.418944	-4.74258	0.00639363	0.0390399	0.0605251
13	767	0.383243	0.373085	0.2952	0.362294	-2.48763	0.0163368	0.0412768	0.159728
13	768	0.267042	0.255238	0.2104	0.371015	-1.12208	0.0460421	0.0613928	0.343634
13	769	0.516489	0.372562	0.3528	0.342479	-0.981704	0.0581666	0.0668338	0.415525
13	770	0.388809	0.33734	0.22	0.382936	-3.33039	0.0324974	0.0475514	0.305971
13	771	0.268987	0.221556	0.252	0.380757	-2.39593	0.0403904	0.0457706	0.423047
13	772	0.320202	0.312305	0.2088	0.388333	-2.10324	0.0341471	0.0615533	0.237276
13	773	0.291423	0.309403	0.228	0.408333	-3.48328	0.0167217	0.0367501	0.187687
13	774	0.275681	0.315313	0.2208	0.390548	-3.17125	0.0167324	0.0395569	0.172438
13	775	0.294419	0.308302	0.312	0.381072	-4.27081	0.0195842	0.0383351	0.215067
13	776	0.236155	0.243503	0.2456	0.416078	-2.59388	0.0236261	0.046781	0.212162
13	777	0.29539	0.297746	0.2936	0.383717	-5.22191	0.0170666	0.031449	0.231101
13	778	0.276097	0.322842	0.2296	0.422852	-4.43979	0.0130181	0.035904	0.14453
13	779	0.407465	0.322913	0.308	0.404396	-3.70099	0.0307203	0.0397284	0.35717
13	780	0.316327	0.339828	0.2808	0.399639	-3.24212	0.0161145	0.0453004	0.141435
13	781	0.272024	0.329232	0.3064	0.426379	-5.57562	0.00982973	0.0317239	0.121092
13	782	0.394492	0.337077	0.2816	0.385411	-2.14563	0.0368756	0.0598276	0.269497
13	783	0.275847	0.277942	0.1712	0.398962	-1.48125	0.0383977	0.0611601	0.275626
13	784	0.345377	0.325571	0.2752	0.410396	-3.81499	0.01945	0.041017	0.196979
13	785	0.266106	0.36495	0.1608	0.373394	-3.16203	0.0179903	0.0559395	0.126242
13	786	0.267581	0.202815	0.2048	0.399571	-0.161296	0.0656426	0.0584424	0.582775
13	787	0.276105	0.276908	0.2872	0.407033	-2.65753	0.0259094	0.0531445	0.203506
13	788	0.153618	0.407828	0.1544	0.427458	-10.0114	-0.0004687	0.0134748	0.0122205
13	789	0.351605	0.420581	0.28	0.415692	-6.37685	0.011187	0.0311789	0.142822
13	790	0.346836	0.404645	0.312	0.395899	-7.41479	0.0108297	0.0254087	0.173959
13	791	0.17979	0.411983	0.1816	0.431719	-8.70843	-0.0006047	0.0159756	0.0133157
13	792	0.355649	0.353285	0.2736	0.386605	-6.01867	0.0160997	0.0287765	0.2397
13	793	0.213934	0.442448	0.1696	0.440041	-6.84792	0.00204196	0.0233083	0.0314286
13	794	-0.849807	0.116693	-0.5272	0.274773	0.318673	-0.0721468	0.029112	1.87933
13	795	-0.431102	0.295077	-0.5984	0.313429	-13.876	-0.0027611	0.00310598	0.42709
13	796	0.358766	0.272478	-0.1304	0.4328	-3.3435	0.0316175	0.0419567	0.345723
13	797	0.243131	0.304197	-0.2664	0.413269	-4.35408	0.0107628	0.0396932	0.104425
13	798	0.249589	0.300691	-0.2464	0.413094	-2.76005	0.00936068	0.0443858	0.0793706
13	799	0.336935	0.240327	-0.2	0.410658	-1.75215	0.050105	0.0538331	0.453477
13	800	0.375345	0.122495	0.1	0.204939	0.933959	0.118131	0.041158	2.38696
13	801	0.392249	0.0939188	-0.084	0.342438	0.387423	0.11506	0.0295322	4.00981
13	802	0.241758	0.242938	-0.2968	0.409963	-4.89369	0.0122172	0.0345219	0.140612
13	803	0.638241	0.214118	0.924	0.0970773	1.19951	0.0940247	0.0378925	1.88311
13	804	0.55263	0.231596	0.7136	0.115477	-0.346478	0.0761049	0.037971	1.34641
13	805	0.527334	0.318217	0.6416	0.273403	-2.86043	0.0347379	0.0417722	0.391866
13	806	0.404114	0.424439	0.624	0.295675	-11.8059	0.00241007	0.00719692	0.132109
13	807	0.484027	0.358757	0.6184	0.265596	-5.60223	0.0184039	0.0301089	0.266772
13	808	0.233138	0.308294	0.2696	0.380888	-3.11609	0.0133473	0.0526985	0.0968807
13	809	0.279162	0.381185	0.2024	0.416262	-4.17266	0.0102466	0.045288	0.0856544
13	810	0.281656	0.300315	0.2472	0.427285	-1.74955	0.0217555	0.0453548	0.199654
13	811	-0.50289	0.238513	-0.292	0.303078	-12.5913	-0.0045947	0.0036895	0.671609
13	812	0.131438	0.462015	0.4024	0.437258	-13.335	0.00337557	0.00290656	0.609957
13	813	0.860843	0.115098	0.2728	0.137332	-5.79445	0.0206105	0.0119898	1.06746
13	814	0.32658	0.451887	-0.1584	0.426555	-4.05112	0.0127386	0.0322017	0.159637
13	815	-0.646831	0.163829	-0.848	0.182253	-8.93825	-0.0133148	0.00772581	1.07154
13	816	0.141318	0.520168	0.1056	0.543221	-11.9702	0.00481929	0.00337091	0.815843
13	817	-0.0205302	0.510785	-0.1888	0.469078	-12.256	0.0035159	0.00329589	0.543507
13	818	-0.716272	0.171626	-0.8368	0.160766	-9.19852	-0.0142308	0.00845872	1.03388
13	819	-0.849823	0.111397	-0.6088	0.282989	-1.91296	-0.0532566	0.0307327	1.08033
13	820	-0.381177	0.265831	-0.5984	0.286212	-12.9386	-0.0040694	0.00508137	0.37343
13	821	-0.476573	0.140239	-0.248	0.243836	-9.72517	-0.0124845	0.00856122	0.839323
13	822	0.61156	0.296815	0.2872	0.228202	-10.3981	0.00940427	0.00876	0.548174
13	823	0.122028	0.352132	-0.332	0.407941	-5.52031	-0.01358	0.0351383	0.155432
13	824	0.48459	0.344833	0.6496	0.279034	-10.7063	0.00568268	0.00893331	0.280092
13	825	-0.744066	0.149519	-0.5784	0.294505	-4.07046	-0.0410237	0.0360355	0.593556
13	826	0.857851	0.248375	0.4256	0.28619	-10.921	0.00757815	0.00415468	1.16653
13	827	-0.325409	0.503997	-0.08	0.470574	-11.3506	0.00273535	0.004415	0.271202
13	828	0.0149697	0.537708	0.204	0.479817	-14.3568	0.00098156	0.00195521	0.210666
13	829	-0.848414	0.111754	-0.7872	0.132046	-7.51223	-0.017657	0.00697031	1.94678
13	830	0.336916	0.411861	-0.1192	0.318546	-12.1382	0.0043246	0.00622834	0.312055
13	831	0.102341	0.600189	0.0216	0.576345	-3.82801	-0.0144439	0.0469011	0.120269
13	832	0.935349	0.0630128	0.4352	0.238749	-1.80255	0.0268818	0.0123519	1.52973
13	833	0.142637	0.598176	0.0496	0.547083	-4.74808	-0.0060808	0.0387854	0.0577848
13	834	0.153924	0.539538	0.0672	0.543732	-4.22061	-0.0189966	0.0434682	0.17908
13	835	0.576074	0.0975672	0.1312	0.187794	3.49028	0.167152	0.0239654	11.5136
13	836	0.262248	0.245042	-0.2808	0.428242	-3.11613	0.021605	0.0436073	0.207408
13	837	0.85713	0.116095	0.8448	0.0889548	0.560241	0.055167	0.0193517	2.36036
13	838	0.269785	0.345962	0.2824	0.379592	-7.46091	0.00494395	0.0196797	0.0960187
13	839	0.551182	0.313172	0.6696	0.259453	1.58802	0.0332277	0.0359644	0.449116
13	840	0.458845	0.311418	0.6	0.283972	-3.22873	0.0303936	0.0436812	0.312872
13	841	0.380976	0.287525	0.5416	0.269424	-1.57605	0.0331022	0.0537258	0.269374
13	842	0.25109	0.302092	0.2	0.409878	-2.28349	0.0211222	0.0575486	0.146548
13	843	0.293751	0.409273	0.2408	0.425694	-9.77089	0.00253833	0.0132931	0.0713152
14	1	-0.520141	0.214167	-0.7472	0.165203	-10.6821	-0.0095354	0.00595192	0.962014
14	2	0.309876	0.197369	0.136	0.297832	-2.16174	0.0548164	0.037488	0.842616
14	3	-0.494858	0.257893	-0.7192	0.249863	-12.0298	-0.0050671	0.00342692	0.856221
14	4	-0.692667	0.153849	-0.5288	0.245704	-9.72963	-0.0121725	0.00752494	0.975743
14	5	0.875793	0.144479	0.5264	0.285697	-5.60888	0.0192126	0.0199192	0.475238
14	6	0.319514	0.382789	-0.024	0.309942	-9.51439	0.00758845	0.0129124	0.254346
14	7	-0.548434	0.186908	-0.7616	0.15325	-10.6741	-0.009502	0.00711644	0.740389
14	8	-0.764534	0.124823	-0.5976	0.217978	-7.58928	-0.0163073	0.00829029	1.30821
14	9	0.33106	0.426352	0.576	0.391183	-11.0681	0.00342032	0.00635387	0.228878
14	10	0.507571	0.416075	0.7352	0.337225	-7.71076	0.0121705	0.019297	0.277169
14	11	-0.0201251	0.237005	-0.3	0.213354	-7.7531	-0.0009564	0.00709895	0.0492315
14	12	0.674041	0.124782	0.6056	0.212717	3.90166	0.162343	0.0319696	6.41866
14	13	-0.219563	0.309522	0.044	0.39938	-13.0445	-0.0031681	0.00348758	0.439291
14	14	-0.127799	0.586122	-0.0344	0.589455	-2.27961	-0.0077845	0.060776	0.0466842
14	15	-0.468102	0.197906	-0.7456	0.18133	-8.93997	-0.0137621	0.00794811	1.07903
14	16	0.660749	0.0606531	0.7784	0.227714	-3.62856	0.0511002	0.007868	10.0798
14	17	-0.321107	0.282635	-0.3944	0.252604	-11.9331	-0.0050917	0.00518606	0.486526
14	18	-0.126205	0.577747	-0.1304	0.584701	-14.0223	-0.0003991	0.00217161	0.0684457
14	19	-0.117981	0.38308	-0.4	0.417612	-9.91469	-0.0020812	0.00558269	0.149172
14	20	0.446595	0.191295	0.6352	0.26661	-11.0096	0.00635637	0.0030224	1.45028
14	21	-0.641197	0.45105	-0.4992	0.454048	-7.16788	-0.0108229	0.0241766	0.184157
14	22	-0.282228	0.495688	-0.032	0.498574	-12.2333	-0.0022381	0.00361851	0.270649
14	23	-0.70144	0.193207	-0.5504	0.263097	-6.96353	-0.0230565	0.0196389	0.619089
14	24	-0.322727	0.180253	-0.12	0.261075	-9.54874	-0.0090748	0.0071437	0.690433
14	25	0.678881	0.321065	0.4488	0.322023	-10.8516	0.00819192	0.00602766	0.759129
14	26	0.3937	0.123616	0.0432	0.124152	-2.48848	0.0592453	0.0179658	3.01104
14	27	0.279716	0.289852	-0.0408	0.37536	-2.2667	0.0422364	0.0483939	0.417037
14	28	0.286557	0.336746	-0.0464	0.406063	-3.73534	0.0301009	0.0425573	0.319322
14	29	-0.493628	0.103001	-0.7264	0.154994	-1.39407	-0.0863056	0.0188885	5.31022
14	30	0.146616	0.303594	-0.164	0.396969	-2.57145	0.0233106	0.0499856	0.193164
14	31	0.19308	0.361112	-0.136	0.419981	-0.164447	0.0218055	0.0509222	0.174901
14	32	0.257098	0.250622	-0.0312	0.377977	-3.81787	0.0309305	0.0317202	0.482134
14	33	0.164882	0.365103	-0.164	0.421597	-3.67062	0.018229	0.0451046	0.163611
14	34	-0.486397	0.101965	-0.3984	0.0178168	-1.66991	-0.0660593	0.0175835	3.76436
14	35	0.280905	0.216769	0.0048	0.359523	-2.13299	0.051408	0.0406986	0.684998
14	36	0.218902	0.336061	-0.1216	0.402708	-3.23996	0.0260513	0.0426334	0.266671
14	37	0.865405	0.0518604	0.4176	0.082038	4.80999	0.141796	0.0324405	4.90762
14	38	0.694206	0.1824	0.5952	0.21236	-0.243589	0.072766	0.0294179	1.87358
14	39	0.125845	0.35046	-0.2048	0.389842	-4.91856	0.0098147	0.0306633	0.125572
14	40	0.302052	0.185208	0.0496	0.361469	-0.648245	0.0738485	0.0450082	0.996353
14	41	-0.128773	0.539854	-0.1672	0.499964	-13.4664	-0.0008697	0.00297397	0.113541
14	42	0.417996	0.22896	0.6016	0.285092	-8.90779	0.00787142	0.00523949	0.876105
14	43	0.169813	0.475304	-0.1504	0.454423	-6.22231	0.00853802	0.0330175	0.0991136
14	44	-0.221243	0.256533	-0.464	0.232689	-10.6218	-0.0061445	0.00811921	0.347581
14	45	-0.622799	0.166203	-0.8216	0.142033	-6.70478	-0.0239709	0.0183971	0.715377
14	46	0.249766	0.440664	-0.0688	0.406038	-5.33351	0.0177895	0.0363613	0.204349
14	47	0.208987	0.452367	-0.1216	0.459841	-6.22372	0.0105196	0.0235479	0.183713
14	48	0.787389	0.0919887	0.492	0.169753	0.796041	0.119394	0.025637	5.49394
14	49	-0.501891	0.0908266	-0.7048	0.0998847	0.0301405	-0.108985	0.0281681	3.96164
14	50	-0.261481	0.243575	-0.464	0.235423	-11.4297	-0.0050203	0.00513221	0.484158
14	51	-0.753392	0.138633	-0.8872	0.128671	-7.82706	-0.0170912	0.00898865	1.24224
14	52	0.515499	0.417315	0.4952	0.369293	-13.397	0.00245077	0.00227577	0.55048
14	53	0.353042	0.438801	0.4576	0.430676	-13.7397	0.00151928	0.00205298	0.337922
14	54	0.0686642	0.307902	0.1088	0.348716	-13.2014	0.000413	0.00306239	0.0492839
14	55	0.0804436	0.504521	-0.2224	0.461105	-2.83181	-0.0012298	0.0694272	0.00618137
14	56	0.695672	0.234362	0.5704	0.226106	-4.06809	0.0333391	0.0347174	0.472493
14	57	0.702904	0.235441	0.5944	0.236239	-2.06415	0.0281043	0.0246533	0.594663
14	58	0.804789	0.112187	0.7624	0.153968	-6.12025	0.0202275	0.00856091	1.74139
14	59	-0.83932	0.121558	-0.624	0.287444	0.368391	-0.082727	0.0388352	1.47946
14	60	-0.880038	0.106969	-0.6784	0.265205	1.50166	-0.0906565	0.0287264	2.79581
14	61	-0.841318	0.12436	-0.6032	0.27479	0.163939	-0.0876031	0.0369028	1.75444
14	62	-0.892128	0.0907929	-0.6336	0.270982	21.4097	-0.165904	0.0259907	9.76088
14	63	-0.916255	0.0766728	-0.672	0.275855	10.3824	-0.174002	0.0267429	10.1138
14	64	-0.859273	0.123143	-0.6344	0.278741	4.58812	-0.115639	0.0306681	3.78827
14	65	-0.861717	0.102016	-0.6016	0.286771	0.162763	-0.0750052	0.033459	1.6024
14	66	-0.906052	0.0852261	-0.68	0.257371	9.27378	-0.171977	0.0264127	10.1273
14	67	-0.87936	0.096006	-0.6488	0.260497	0.873119	-0.0742857	0.0266703	2.27187
14	68	-0.893768	0.102652	-0.6776	0.271695	1.46067	-0.0955013	0.0287586	3.04689
14	69	-0.881387	0.100113	-0.6496	0.290826	0.174423	-0.0647107	0.023395	2.24605
14	70	-0.900012	0.0975263	-0.6616	0.274017	7.26366	-0.169533	0.0267841	9.60939
14	71	-0.868301	0.110795	-0.6336	0.277977	2.42675	-0.116902	0.028652	4.34653
14	72	-0.900943	0.0862601	-0.6472	0.285398	7.35325	-0.167749	0.0263541	9.70992
14	73	-0.902656	0.0828499	-0.6448	0.269357	5.0734	-0.152479	0.0295822	6.59445
14	74	-0.861974	0.110681	-0.6328	0.28065	4.55935	-0.128549	0.0330418	3.99983
14	75	-0.856451	0.123506	-0.6376	0.264171	1.83235	-0.073508	0.0267018	2.22867
14	76	-0.878174	0.110822	-0.6888	0.275308	2.97576	-0.110483	0.0328052	3.1206
14	77	-0.863602	0.112555	-0.6672	0.275326	-0.957582	-0.058367	0.0282684	1.40952
14	78	-0.890136	0.0987705	-0.6224	0.272136	1.39705	-0.0958016	0.0320345	2.55525
14	79	-0.753387	0.0964828	-0.5864	0.221935	-7.84719	-0.0171053	0.007597	1.61352
14	80	-0.137545	0.213385	0.1432	0.443412	-8.79486	-0.0066496	0.00866051	0.353984
14	81	-0.806638	0.159703	-0.6576	0.272841	-6.21705	-0.0265855	0.017343	0.90207
14	82	-0.832226	0.0967801	-0.608	0.202228	-4.77794	-0.030772	0.0118497	2.0265
14	83	-0.0686252	0.308158	0.2304	0.427874	-11.5381	-0.0025566	0.0052339	0.203971
14	84	-0.79772	0.165422	-0.6216	0.293417	-3.12142	-0.0405517	0.0247508	0.994228
14	85	-0.830657	0.142509	-0.6184	0.285344	-1.10047	-0.0634547	0.0361881	1.09952
14	86	-0.0232037	0.295888	0.3352	0.431695	-12.8622	-0.0011214	0.00344249	0.128071
14	87	-0.527227	0.164672	-0.336	0.135292	-9.07103	-0.0125581	0.00849202	0.856389
14	88	-0.666043	0.114676	-0.5064	0.210995	-7.76103	-0.0182372	0.0115396	0.94304
14	89	-0.833344	0.127895	-0.6424	0.275903	1.61333	-0.0587338	0.0225509	2.03617
14	90	-0.399368	0.157384	-0.1848	0.245131	-9.93267	-0.0099447	0.0062207	0.959007
14	91	0.447084	0.3233	0.5936	0.274734	-0.715634	0.0588673	0.0529383	0.574892
14	92	0.512479	0.235312	0.5744	0.283945	0.825251	0.10275	0.04778	1.50146
14	93	0.468956	0.345444	0.5712	0.300084	-3.90852	0.0322322	0.0350363	0.446615
14	94	0.509668	0.348642	0.5976	0.299056	0.321564	0.067441	0.0581054	0.609458
14	95	0.401653	0.348076	0.5312	0.30474	-2.95579	0.0319246	0.0362176	0.422434
14	96	0.414085	0.333353	0.5472	0.304782	-2.39546	0.0358162	0.0352202	0.509774
14	97	0.574939	0.244874	0.8616	0.131017	2.37801	0.0901199	0.0403159	1.59526
14	98	0.526703	0.302681	0.848	0.14176	-2.10967	0.0504379	0.0347201	0.834735
14	99	0.458082	0.320062	0.5896	0.280663	-1.35682	0.0542926	0.0467392	0.610135
14	100	0.455001	0.300745	0.5432	0.283644	-1.46339	0.0577876	0.0439875	0.723682
14	101	0.388482	0.375026	0.5664	0.297978	-1.53778	0.0449757	0.059076	0.350211
14	102	0.425713	0.349402	0.5352	0.281924	-2.79088	0.0367653	0.0443752	0.389999
14	103	0.385229	0.366731	0.556	0.290902	-2.00887	0.0424553	0.0501103	0.401359
14	104	0.636572	0.226604	0.8528	0.12811	0.442485	0.0912772	0.0409017	1.59108
14	105	0.602266	0.294924	0.8672	0.142983	-2.02843	0.0476002	0.0314637	0.885007
14	106	0.441069	0.332266	0.5352	0.281924	-1.63812	0.048864	0.0444921	0.565287
14	107	0.469124	0.284855	0.5776	0.273895	0.714023	0.0676297	0.0460296	0.848443
14	108	0.408086	0.32621	0.572	0.296135	-2.78521	0.040365	0.0410061	0.488202
14	109	0.351505	0.366656	0.524	0.325183	-2.72561	0.0325501	0.0430885	0.346793
14	110	0.477044	0.32539	0.5832	0.301791	0.143791	0.0670892	0.0545743	0.65965
14	111	0.674712	0.194253	0.884	0.10346	4.94839	0.143455	0.0446395	2.88251
14	112	0.541301	0.304567	0.772	0.173482	-2.09755	0.040956	0.0418773	0.484028
14	113	0.483293	0.208237	0.4984	0.28298	2.21547	0.122545	0.0474702	2.00715
14	114	0.403393	0.307622	0.5152	0.272193	-3.38153	0.0336064	0.0301255	0.577383
14	115	0.489866	0.192167	0.7168	0.116438	1.94356	0.0998527	0.0489999	1.38123
14	116	0.466785	0.252091	0.6976	0.126784	-4.62563	0.0301282	0.0196394	0.903045
14	117	0.31516	0.315299	0.5584	0.266288	-2.01774	0.0416978	0.043865	0.466214
14	118	0.49781	0.279488	0.5552	0.284944	-0.592986	0.0731436	0.0455809	0.964329
14	119	0.41136	0.339948	0.512	0.294917	-2.49922	0.0371298	0.0401591	0.449537
14	120	0.411039	0.325127	0.5312	0.281827	-1.1329	0.05418	0.0469709	0.6043
14	121	0.371849	0.35634	0.5192	0.31653	-2.60298	0.0361083	0.0458264	0.365792
14	122	0.386229	0.370811	0.5456	0.313816	-7.89534	0.0115939	0.0162544	0.32269
14	123	0.264447	0.441651	0.4376	0.382866	-5.14656	0.0106481	0.0369533	0.11169
14	124	0.314127	0.495092	0.4264	0.431304	-4.50476	0.0150891	0.0420193	0.142957
14	125	0.558744	0.303602	0.8624	0.141796	-3.55138	0.0358683	0.0265345	0.753375
14	126	0.553384	0.337811	0.8296	0.209962	-5.30392	0.0192903	0.0181018	0.542757
14	127	0.409692	0.368518	0.5624	0.298306	-0.800687	0.0443187	0.0499963	0.425528
14	128	0.346674	0.365201	0.4968	0.30422	-3.0551	0.0227109	0.0392979	0.249245
14	129	0.340896	0.373692	0.504	0.310458	-5.01413	0.0175695	0.0270006	0.287995
14	130	0.421808	0.342267	0.5568	0.299956	-4.24966	0.0285384	0.0343333	0.391633
14	131	0.350652	0.325276	0.5056	0.287973	-2.91496	0.0351108	0.0401363	0.41829
14	132	0.427058	0.367595	0.5648	0.299401	-5.381	0.0191268	0.0244663	0.362154
14	133	0.407768	0.343892	0.5856	0.291398	-5.68176	0.0227996	0.0256964	0.426046
14	134	0.393364	0.352659	0.56	0.295567	-5.30164	0.0168367	0.0195558	0.409758
14	135	0.3672	0.207887	0.4296	0.227517	0.293911	0.093058	0.0479713	1.2807
14	136	0.264962	0.441167	0.4264	0.396514	-8.45128	0.00698126	0.0167999	0.168939
14	137	0.461052	0.412362	0.6744	0.3206	-8.64534	0.00740563	0.00842409	0.420964
14	138	0.503284	0.347602	0.728	0.259106	-8.82997	0.00977417	0.0109287	0.430473
14	139	0.0852081	0.353772	0.1728	0.408975	-2.39166	0.00874523	0.0611173	0.0524586
14	140	0.0938221	0.307431	0.204	0.40058	-3.54775	0.0127052	0.0419297	0.118114
14	141	0.0274773	0.33912	0.156	0.421217	-5.39746	-0.000989	0.033952	0.0102118
14	142	0.14496	0.32714	0.184	0.414613	-5.70727	0.0120465	0.0274255	0.180137
14	143	0.0807912	0.309277	0.152	0.425131	-3.75636	0.00938678	0.0428364	0.0827318
14	144	0.105908	0.331673	0.1832	0.419378	-3.11383	0.013702	0.0515367	0.102186
14	145	0.0197233	0.376671	0.116	0.412	-3.71024	-0.0001037	0.0475411	0.00075648
14	146	0.0806303	0.362224	0.1672	0.425258	-3.18983	0.00936442	0.0487355	0.0717955
14	147	0.0780231	0.334866	0.1592	0.406073	-3.66016	0.00781367	0.0451157	0.0642405
14	148	0.103258	0.334532	0.1848	0.441372	-3.23989	0.012457	0.0507336	0.0936434
14	149	0.0777025	0.292461	0.1816	0.436511	-3.90051	0.00984895	0.0409101	0.0916481
14	150	0.0280905	0.368793	0.1368	0.423705	-3.88678	0.0002243	0.04724	0.0016484
14	151	0.384693	0.433131	0.4112	0.345767	-1.47931	0.0501828	0.0571078	0.420739
14	152	0.0303125	0.348622	0.1112	0.421752	-3.54698	-0.0008797	0.0486364	0.00631267
14	153	-0.0353944	0.391858	0.0328	0.430121	-3.66117	-0.0127216	0.0486369	0.100366
14	154	0.0465809	0.368423	0.1512	0.40951	-4.48965	0.0035773	0.0435074	0.0294348
14	155	0.111179	0.362241	0.1672	0.431606	-3.9854	0.011799	0.0426333	0.106811
14	156	0.0604528	0.298036	0.1152	0.404585	-3.164	0.00749076	0.0467989	0.0590695
14	157	0.0121181	0.297005	0.0928	0.411859	-2.84257	-0.0008122	0.0547394	0.00517184
14	158	0.0062672	0.377547	0.1816	0.431348	-5.44086	-0.0040481	0.0320947	0.0459367
14	159	0.104141	0.392367	0.2056	0.420439	-5.09833	0.00879849	0.0368002	0.090959
[truncated: 3,114,502 more chars]
