## Supplementary table S13 for "Transposable elements drive phenotypic variation and shape the response to environmental changes in *Drosophila melanogaster*" (part 2 of 2)

### Sheet: Baypass_run4 (continued)
COVARIABLE	MRK	M_Pearson	SD_Pearson	M_Spearman	SD_Spearman	BF(dB)	Beta_is	SD_Beta_is	eBPis
12	190	0.269693	0.285619	0.2672	0.421384	-0.0914717	0.0305032	0.0393579	0.358202
12	191	-0.753318	0.19757	-0.7288	0.232316	0.751777	-0.0870168	0.0424714	1.39277
12	192	0.218761	0.304779	0.1952	0.452169	-0.150608	0.0234968	0.047174	0.208716
12	193	0.275986	0.318436	0.2304	0.446538	-0.02314	0.0331914	0.0455548	0.331386
12	194	0.139579	0.367537	0.1184	0.410733	-2.67127	0.00987145	0.0472986	0.0784807
12	195	-0.66552	0.299801	-0.6248	0.298572	1.84406	-0.0869683	0.0554142	0.93349
12	196	0.535243	0.284452	0.5744	0.257341	-5.43429	0.0273062	0.0224468	0.650139
12	197	-0.844036	0.147814	-0.7224	0.265741	0.816264	-0.100519	0.0323105	2.72946
12	198	0.27205	0.299869	0.252	0.438561	-0.0813523	0.0308984	0.039766	0.359364
12	199	0.227418	0.39708	0.212	0.416864	-0.927649	0.020487	0.054009	0.152152
13	1	-0.888812	0.0743175	-0.3632	0.206121	1.74234	-0.0987013	0.0438985	1.60993
13	2	0.220967	0.467526	-0.1056	0.454366	-2.76924	0.0376939	0.0463056	0.381291
13	3	-0.840865	0.119175	-0.3792	0.235727	1.42611	-0.099217	0.0451128	1.55508
13	4	0.104566	0.348258	0.1128	0.431829	-1.42485	0.0240787	0.0524315	0.189726
13	5	0.0129734	0.445774	-0.3624	0.451161	-6.6465	0.00202127	0.0285905	0.0251942
13	6	-0.066234	0.2801	0.5	0.366279	-0.136188	-0.018655	0.034873	0.227171
13	7	0.307103	0.117918	0.7968	0.0308182	-0.415898	0.0266822	0.0186339	0.817679
13	8	-0.789913	0.177053	-0.4568	0.341956	0.0356809	-0.0900631	0.0406947	1.57044
13	9	0.0859246	0.373234	0.0872	0.432199	-0.398912	0.0267157	0.0484738	0.235421
13	10	0.592319	0.204379	0.904	0.104614	0.433522	0.0787716	0.0398797	1.31658
13	11	-0.127165	0.299057	0.4104	0.408377	-0.0923289	-0.0273836	0.0390532	0.315886
13	12	0.318407	0.279264	0.4592	0.216922	-0.145964	0.0492007	0.031799	0.914335
13	13	-0.863776	0.131598	-0.4528	0.290813	1.2648	-0.0969876	0.045129	1.49997
13	14	-0.00777601	0.370095	-0.408	0.42135	-0.438201	0.0140465	0.0457762	0.119783
13	15	-0.723804	0.199549	-0.3584	0.360263	-4.2334	-0.0400389	0.0241236	1.01338
13	16	-0.693374	0.17968	-0.2432	0.303667	0.967036	-0.0766764	0.0469173	0.990558
13	17	-0.901563	0.101312	-0.4208	0.259629	1.17798	-0.10925	0.0357253	2.65214
13	18	-0.857545	0.133313	-0.4696	0.305869	4.30703	-0.112114	0.0479582	1.71218
13	19	0.248249	0.422534	-0.1616	0.476787	-1.25847	0.0447284	0.0602577	0.339215
13	20	0.0915186	0.287703	0.1912	0.43973	-0.426271	0.0222669	0.0405602	0.234319
13	21	-0.165968	0.474607	0.236	0.479483	-1.39461	-0.0240798	0.0537954	0.184138
13	22	-0.0651437	0.42117	-0.4472	0.457659	-5.97393	0.0003678	0.029498	0.00434215
13	23	0.880454	0.11064	0.3784	0.214694	0.966476	0.104844	0.0304563	3.23923
13	24	0.14232	0.126957	0.7384	0.0923333	-0.603702	0.00315949	0.016242	0.0727508
13	25	0.104103	0.320807	0.1448	0.441444	-0.754004	0.0275262	0.0480564	0.24658
13	26	0.0133741	0.379687	-0.4232	0.409807	-0.855256	0.0143335	0.0477785	0.116805
13	27	-0.687913	0.0754412	-0.9072	0.118778	0.284637	-0.0722343	0.033012	1.54271
13	28	0.142852	0.399455	0.1968	0.458508	-6.60732	0.011717	0.0251524	0.192918
13	29	0.0654938	0.293183	0.0368	0.418289	-0.405093	0.0201346	0.0411434	0.204415
13	30	-0.776983	0.173525	-0.3712	0.300617	0.800699	-0.0861057	0.0366286	1.72736
13	31	0.577559	0.251164	0.624	0.200958	0.658699	0.0839501	0.0482022	1.08845
13	32	0.207925	0.432125	0.2864	0.439881	-0.474248	0.0360876	0.0598443	0.262416
13	33	0.19375	0.369256	0.28	0.424075	-4.98399	0.0192805	0.0313158	0.269133
13	34	-0.972263	0.029617	-0.7616	0.244878	-3.80928	-0.02955	0.0132232	1.59454
13	35	-0.418218	0.11966	0.152	0.284984	-1.05594	-0.0690787	0.02981	1.68852
13	36	-0.790531	0.155601	-0.3864	0.267685	2.09367	-0.0887093	0.0490219	1.15267
13	37	0.706984	0.124149	0.7232	0.157549	0.545415	0.0835352	0.0327709	1.96653
13	38	0.687894	0.182716	0.7008	0.172741	-0.57469	0.078469	0.035154	1.59168
13	39	-0.873039	0.127721	-0.548	0.299359	4.15283	-0.10855	0.0479647	1.62658
13	40	-0.419639	0.146286	0.0544	0.330697	-0.110876	-0.0473482	0.0280845	1.0371
13	41	0.124229	0.35126	-0.368	0.412136	-0.0471878	0.0298283	0.043612	0.306266
13	42	0.627227	0.23721	0.5888	0.21807	0.601226	0.0768141	0.0443838	1.07826
13	43	0.483158	0.221824	0.4608	0.186288	0.103978	0.0594745	0.0350232	1.04827
13	44	0.567907	0.252061	0.784	0.252476	0.662503	0.0850653	0.0438411	1.28115
13	45	0.0539678	0.507653	-0.2448	0.471501	-0.329714	0.0190715	0.0615818	0.121023
13	46	0.234937	0.437995	-0.0984	0.55346	-0.263766	0.002437	0.0365972	0.0236921
13	47	0.910943	0.0539409	0.536	0.189484	0.993151	0.0899271	0.0384083	1.71638
13	48	-0.904768	0.0896365	-0.5736	0.294658	1.80702	-0.104934	0.0475257	1.56465
13	49	0.398093	0.223496	0.6584	0.274717	-0.0181661	0.060642	0.0386964	0.931497
13	50	0.183676	0.121502	0.7208	0.0978129	-0.544456	0.00961971	0.0192041	0.210118
13	51	0.458719	0.197699	0.7624	0.254924	0.189866	0.0672774	0.0315493	1.48189
13	52	-0.83911	0.164183	-0.5152	0.33396	1.52815	-0.0968578	0.0476939	1.37394
13	53	-0.168294	0.0984616	0.3912	0.0514058	-0.280964	-0.0212335	0.0194005	0.562658
13	54	0.187361	0.449681	-0.1936	0.483279	-1.37175	0.0332308	0.0550173	0.262935
13	55	-0.861837	0.134747	-0.4512	0.267616	1.21454	-0.0951725	0.0492039	1.27504
13	56	0.829202	0.145457	0.5984	0.415304	-0.505578	0.0421091	0.0428795	0.486671
13	57	0.189299	0.537783	0.0024	0.594503	-0.258178	-0.00227502	0.039365	0.020491
13	58	0.086306	0.597372	-0.016	0.62359	-0.278864	-0.0112551	0.0565357	0.0745843
13	59	0.508551	0.24786	0.7304	0.263734	0.203777	0.0736184	0.0431761	1.05463
13	60	-0.726804	0.0861716	-0.6464	0.238845	0.684262	-0.088775	0.0461305	1.2652
13	61	0.0716768	0.451498	-0.3584	0.437298	-7.15926	0.00850816	0.0232425	0.146107
13	62	0.402382	0.239015	0.5912	0.284117	0.34564	0.0684821	0.0475742	0.823866
13	63	0.539271	0.289087	0.7008	0.284112	0.0592437	0.0821146	0.0494755	1.01334
13	64	0.506446	0.285016	0.6904	0.274787	-3.90101	0.0392446	0.0318372	0.66214
13	65	0.304349	0.432216	-0.1672	0.44114	-0.256751	0.0460283	0.0544128	0.400549
13	66	-0.716241	0.178131	-0.2824	0.257547	1.19524	-0.0850506	0.0483247	1.10562
13	67	0.19897	0.399548	0.0968	0.463799	-0.275826	0.036357	0.052754	0.309175
13	68	-0.695398	0.201989	-0.2432	0.309925	4.15122	-0.0818833	0.0536845	0.895539
13	69	-0.896213	0.0881606	-0.5472	0.278446	2.80524	-0.10706	0.0518907	1.40788
13	70	0.207591	0.34746	0.1416	0.412152	-0.00302772	0.0388973	0.0511405	0.349791
13	71	0.105581	0.28714	-0.3232	0.37162	-0.391659	0.0287319	0.0418342	0.307854
13	72	-0.0857828	0.124399	0.7032	0.193674	-0.390704	-0.0190074	0.0214681	0.424866
13	73	0.29416	0.182742	-0.2696	0.277913	-0.114505	0.0443896	0.0264688	1.02904
13	74	0.22867	0.423784	0.3384	0.423185	0.09212	0.0367647	0.0569123	0.28543
13	75	-0.832264	0.148896	-0.3856	0.269727	1.22731	-0.0918527	0.0460269	1.33748
13	76	-0.855643	0.147539	-0.4824	0.317128	1.29412	-0.0909591	0.0468447	1.28257
13	77	-0.8684	0.126399	-0.4528	0.261251	0.964845	-0.0911151	0.0463864	1.3054
13	78	-0.807439	0.171065	-0.5024	0.331895	1.82827	-0.103809	0.0508107	1.38673
13	79	-0.773262	0.182098	-0.412	0.350565	-6.23478	-0.0279836	0.0210657	0.735073
13	80	0.142317	0.383957	-0.3488	0.438838	-4.67095	0.0163277	0.0342552	0.198176
13	81	0.190002	0.53869	-0.0008	0.606498	-1.30034	-0.00218555	0.0621421	0.0123587
13	82	-0.844355	0.148245	-0.4088	0.30213	2.08867	-0.0951289	0.052214	1.1645
13	83	-0.122318	0.119409	0.672	0.226839	-0.497092	-0.0210716	0.0237537	0.425932
13	84	-0.858679	0.131772	-0.4936	0.252426	0.960515	-0.0846356	0.0487364	1.08377
13	85	0.246122	0.306956	0.2888	0.401142	-0.236007	0.0442619	0.0485195	0.441727
13	86	0.340052	0.291732	0.5704	0.270562	-3.96738	0.0357512	0.0341047	0.530898
13	87	-0.798942	0.171834	-0.4488	0.313462	-3.11759	-0.0412535	0.0235298	1.09931
13	88	0.0658801	0.400037	-0.3544	0.450778	-0.46839	0.0234552	0.0506237	0.1917
13	89	0.433462	0.208336	0.5784	0.271318	0.14013	0.0630097	0.0299035	1.45459
13	90	-0.865824	0.148686	-0.4784	0.313326	1.15967	-0.0968816	0.0464868	1.42999
13	91	-0.848971	0.146778	-0.4312	0.304346	1.92859	-0.106059	0.0492173	1.50629
13	92	0.525284	0.204317	0.7672	0.261159	0.293877	0.0721428	0.0393107	1.17733
13	93	0.164384	0.379015	-0.3056	0.45154	-0.144297	0.0302677	0.0469321	0.284854
13	94	0.257293	0.412396	-0.1376	0.448582	0.0282187	0.0421559	0.0485256	0.414547
13	95	-0.733669	0.161251	-0.3248	0.238212	0.244824	-0.0761622	0.0401576	1.23745
13	96	-0.79324	0.177426	-0.52	0.329363	-1.44805	-0.0681878	0.0268333	1.9567
13	97	-0.875298	0.106058	-0.4864	0.28937	4.99476	-0.113583	0.052433	1.51866
13	98	0.437896	0.303118	0.6528	0.301616	0.405749	0.0655396	0.0484288	0.754601
13	99	-0.97467	0.0215132	-0.7768	0.224726	0.943695	-0.102488	0.0319604	2.87207
13	100	-0.363845	0.104488	-0.252	0.388247	-0.24079	-0.0421861	0.0290878	0.832758
13	101	-0.0379394	0.415548	-0.4152	0.418293	-4.46394	0.00129589	0.0361375	0.0126046
13	102	0.0830151	0.149622	0.036	0.370707	-0.621634	0.0145522	0.023174	0.275697
13	103	0.139769	0.370583	0.1408	0.438925	-0.993781	0.0271183	0.0537678	0.211825
13	104	-0.154283	0.31397	-0.136	0.456491	-0.0666507	-0.0281815	0.0392695	0.325161
13	105	0.199757	0.311972	0.2864	0.41978	-0.237527	0.0399417	0.0462487	0.411402
13	106	-0.519642	0.165013	-0.7584	0.271052	0.338248	-0.0766952	0.0317506	1.80378
13	107	-0.00403432	0.148416	0.2248	0.202052	-0.906228	-0.0106971	0.0240728	0.18258
13	108	0.744891	0.124201	0.8808	0.130351	-5.88616	0.0291508	0.0205247	0.808197
13	109	-0.0298143	0.340532	-0.3856	0.390836	-0.221299	0.00934407	0.0406077	0.0872415
13	110	0.0125793	0.388088	-0.3864	0.415662	-1.8458	0.0109242	0.0526865	0.0779276
13	111	0.156723	0.340659	-0.2792	0.455683	-0.296509	0.0286413	0.0471307	0.264891
13	112	0.158635	0.26372	0.1344	0.441652	-0.175545	0.0291651	0.0369993	0.365982
13	113	-0.894444	0.0999624	-0.444	0.262572	2.00004	-0.106046	0.0507587	1.43548
13	114	-0.0608228	0.385826	0.0888	0.414481	-0.297347	0.00459018	0.0484167	0.0341076
13	115	-0.0305389	0.361762	-0.456	0.397673	-0.502085	0.00970801	0.0492527	0.073789
13	116	0.098098	0.361161	-0.3736	0.420027	-0.319984	0.0239603	0.0432787	0.236697
13	117	0.297476	0.580685	0.1744	0.591933	-1.75109	0.00800255	0.0581182	0.0503749
13	118	-0.802769	0.204869	-0.4832	0.385069	0.903396	-0.0867219	0.045485	1.2474
13	119	0.469664	0.320742	0.696	0.277244	-0.183411	0.0700133	0.0449168	0.924236
13	120	0.98422	0.0250773	0.5184	0.303152	2.89168	0.120202	0.0475439	1.94066
13	121	0.145069	0.432221	-0.2832	0.444475	-1.42123	0.0248403	0.0512989	0.201885
13	122	-0.754054	0.0477436	-0.6448	0.194918	0.493109	-0.08178	0.0366588	1.59021
13	123	0.208476	0.255725	0.4696	0.238905	-0.161391	0.0437964	0.0428049	0.513951
13	124	0.0927652	0.338364	-0.172	0.258023	-0.364891	0.0215237	0.0462028	0.192925
13	125	0.311207	0.388843	0.2976	0.431271	-0.175883	0.0477923	0.0540777	0.423867
13	126	-0.513596	0.0989575	-0.7624	0.229142	0.0348857	-0.0569009	0.0294898	1.27029
13	127	0.104826	0.395845	0.1496	0.478518	-0.838537	0.0230012	0.0527553	0.178593
13	128	0.127806	0.580433	0.0208	0.597233	-0.44032	-0.00992177	0.066433	0.0548873
13	129	0.244531	0.295195	-0.18	0.510451	-1.10459	-0.00676722	0.0269161	0.0961019
13	130	-0.530111	0.0992967	-0.88	0.135056	-0.0702487	-0.0654975	0.040162	0.987478
13	131	0.57187	0.386447	0.0416	0.404215	0.189827	0.070059	0.048998	0.815978
13	132	0.447746	0.271632	0.6552	0.292289	-0.0923045	0.0740562	0.0466838	0.94822
13	133	0.053575	0.396634	-0.3536	0.435714	-0.922813	0.0168617	0.0507614	0.130912
13	134	-0.162379	0.444599	-0.556	0.406133	-1.41615	-0.00425692	0.0535192	0.0284444
13	135	-0.134686	0.34788	0.3512	0.446518	-0.0649389	-0.0262037	0.0418815	0.274467
13	136	0.230266	0.395537	-0.2352	0.464113	-0.391919	0.0357388	0.0477042	0.343181
13	137	-0.75651	0.211327	-0.3672	0.358279	1.00746	-0.0798549	0.0487274	0.994591
13	138	-0.0557668	0.337988	-0.516	0.387587	-0.475957	0.00607281	0.0439705	0.0505354
13	139	0.339289	0.348269	0.4672	0.383203	-0.134072	0.0515363	0.0466331	0.57009
13	140	-0.605592	0.182197	-0.252	0.273086	-5.35106	-0.0154602	0.00900481	1.06549
13	141	0.529065	0.243312	0.7104	0.264673	2.66083	0.0784577	0.0452135	1.08253
13	142	-0.16402	0.274265	-0.1504	0.432041	-0.0804416	-0.0309591	0.0367418	0.398543
13	143	0.124946	0.559564	-0.0048	0.583213	-0.268422	-0.00928598	0.0480912	0.0721743
13	144	0.304567	0.15455	-0.3568	0.155093	-0.265361	0.038216	0.0285976	0.741267
13	145	-0.0185375	0.331498	0.1824	0.442911	-0.26319	0.0123791	0.0435161	0.110111
13	146	0.231274	0.383588	-0.2512	0.456003	-0.204604	0.0393383	0.0515993	0.350828
13	147	0.446255	0.280681	0.6576	0.284328	-0.969395	0.0637265	0.0467653	0.762002
13	148	0.502624	0.261597	0.7136	0.268729	-5.91941	0.0219016	0.0159018	0.773606
13	149	0.0236628	0.390795	0.176	0.444054	-1.96145	0.0150049	0.039304	0.153269
13	150	0.140256	0.301766	0.4376	0.25113	-2.53401	0.0119916	0.0205496	0.25218
13	151	-0.849827	0.149263	-0.4656	0.318774	0.229914	-0.0884711	0.0375581	1.73297
13	152	0.136703	0.422857	0.1456	0.427365	-1.92134	0.0237579	0.0508788	0.193457
13	153	-0.873915	0.114787	-0.4872	0.269956	1.34447	-0.0954948	0.0480819	1.32768
13	154	0.0206689	0.258821	-0.0808	0.376127	-0.407004	0.0144279	0.0376746	0.153819
13	155	0.267525	0.379083	-0.212	0.46615	-0.0651604	0.0390915	0.0459093	0.403958
13	156	0.219216	0.355011	0.136	0.463793	-0.635644	0.0385286	0.0544684	0.319352
13	157	0.0719222	0.317008	0.0376	0.434909	-0.799638	0.0224175	0.0448855	0.209383
13	158	0.107975	0.593114	-0.032	0.61496	-0.298386	-0.0107596	0.0484049	0.0840237
13	159	-0.0342242	0.321279	-0.5	0.396485	-0.205287	0.0110842	0.041752	0.10202
13	160	0.378593	0.193367	0.5464	0.273947	0.0669347	0.0559019	0.0329376	1.04741
13	161	0.45562	0.236285	0.6768	0.289865	0.264246	0.065218	0.0402636	0.977654
13	162	-0.818607	0.163396	-0.4744	0.323086	1.16441	-0.0998137	0.0355707	2.29972
13	163	0.308828	0.348447	0.5264	0.302032	-5.1952	0.024814	0.0296972	0.394266
13	164	-0.158845	0.230283	-0.5768	0.255386	-0.349106	-0.00809159	0.0311564	0.0995844
13	165	-0.778623	0.179719	-0.4648	0.320688	1.28338	-0.0979283	0.0497236	1.31068
13	166	0.023733	0.437346	-0.048	0.460539	-4.37603	0.00864425	0.0391086	0.0835106
13	167	0.0638264	0.443991	-0.3528	0.459056	-0.208784	0.0233684	0.0581395	0.162581
13	168	-0.543283	0.152466	-0.8144	0.207347	0.353657	-0.0774213	0.028453	2.18655
13	169	0.221041	0.347308	0.2656	0.419353	-1.14627	0.0371276	0.0464705	0.372307
13	170	-0.450529	0.156219	-0.6768	0.165474	-0.0233046	-0.0545609	0.0280057	1.28912
13	171	-0.603137	0.116822	-0.3512	0.193542	0.351676	-0.0703443	0.0367309	1.25589
13	172	0.107491	0.340711	0.1712	0.420821	-0.816764	0.0300056	0.0598498	0.21033
13	173	-0.268476	0.113099	-0.1664	0.43136	-0.468384	-0.030552	0.025169	0.648211
13	174	-0.878407	0.100436	-0.4992	0.273787	2.24284	-0.104424	0.0517724	1.35955
13	175	0.426601	0.236535	0.6112	0.294813	0.294737	0.0685601	0.0462909	0.858274
13	176	0.612949	0.292887	0.2232	0.512817	-0.741161	0.0205343	0.0373074	0.235047
13	177	0.166638	0.419536	0.2776	0.480227	-4.64011	0.0124706	0.0318278	0.157893
13	178	-0.864028	0.119067	-0.5096	0.276528	1.50094	-0.101999	0.0488602	1.43371
13	179	-0.104319	0.414644	-0.32	0.530057	-2.05592	-0.0180584	0.0434826	0.168821
13	180	0.420693	0.216723	0.34	0.410366	-1.1747	0.0299835	0.0348625	0.409201
13	181	-0.439217	0.109711	-0.84	0.140855	-0.298647	-0.0493876	0.0345008	0.817331
13	182	-0.0864799	0.590765	-0.1592	0.623615	-0.978746	-0.0331257	0.0612835	0.23001
13	183	0.10458	0.402333	0.1856	0.460383	-0.360235	0.0287689	0.0575855	0.209457
13	184	-0.86907	0.0780301	-0.292	0.0996795	0.833234	-0.0944925	0.0370338	1.96959
13	185	0.0795155	0.399593	-0.3816	0.412773	-1.17395	0.0194903	0.0549175	0.141064
13	186	-0.14234	0.206863	-0.3384	0.152465	-0.382806	-0.00536975	0.0300768	0.0663592
13	187	0.144461	0.278467	0.1496	0.403807	-0.235507	0.0308319	0.0385919	0.37229
13	188	-0.247811	0.225569	0.2496	0.229303	-0.0429759	-0.0383987	0.0341456	0.583731
13	189	0.272031	0.33079	0.2432	0.451191	-0.0928786	0.0421385	0.04704	0.431378
13	190	0.202748	0.297555	0.2128	0.435794	-0.0246217	0.0358247	0.0426623	0.396789
13	191	-0.0559566	0.272919	-0.4704	0.337289	-0.354726	0.00531047	0.0337747	0.0579613
13	192	0.193867	0.232343	0.1368	0.455726	-0.396317	0.0326369	0.0380252	0.408124
13	193	0.203107	0.275495	0.1904	0.433299	-0.0628976	0.0370865	0.0398718	0.453092
13	194	0.183406	0.368391	0.1312	0.402873	-2.23708	0.0352307	0.0495982	0.321022
13	195	0.138782	0.444971	-0.2864	0.44995	-0.470083	0.0285437	0.0576737	0.207148
13	196	0.473243	0.351584	0.6792	0.265871	-3.83687	0.0368482	0.0370868	0.494261
13	197	0.117051	0.292403	-0.392	0.406271	-0.086867	0.0253741	0.0398334	0.280568
13	198	0.169552	0.283339	0.176	0.434585	-0.135343	0.0292927	0.0382678	0.352624
13	199	-0.0144019	0.438955	0.0608	0.450936	-1.03	0.00699661	0.0524834	0.048688
14	1	-0.557417	0.17978	-0.3632	0.206121	0.400966	-0.0731998	0.0409162	1.13305
14	2	-0.0584452	0.465266	-0.1056	0.454366	-4.22912	0.00863196	0.040226	0.0808751
14	3	-0.500937	0.239572	-0.3792	0.235727	0.360778	-0.0698212	0.0466126	0.872383
14	4	0.0903197	0.357897	0.1128	0.431829	-1.81048	0.0172882	0.0545167	0.124271
14	5	-0.355147	0.414567	-0.3624	0.451161	-5.39446	-0.0163511	0.030183	0.23062
14	6	0.400492	0.257837	0.5	0.366279	-0.0408111	0.0438205	0.0372895	0.619902
14	7	0.744255	0.0690812	0.7968	0.0308182	0.363343	0.0815811	0.0376023	1.52232
14	8	-0.533393	0.320757	-0.4568	0.341956	-0.972235	-0.0617031	0.0488068	0.685824
14	9	0.0653484	0.362282	0.0872	0.432199	-0.550805	0.0145247	0.051867	0.108213
14	10	0.895011	0.0878923	0.904	0.104614	1.92493	0.11632	0.0396649	2.47343
14	11	0.34105	0.282336	0.4104	0.408377	-0.0719298	0.0372885	0.0412263	0.436829
14	12	0.560224	0.222643	0.4592	0.216922	0.553258	0.0773368	0.038613	1.34494
14	13	-0.565647	0.272385	-0.4528	0.290813	0.480163	-0.0739438	0.0494411	0.87044
14	14	-0.393764	0.35172	-0.408	0.42135	-0.327825	-0.04131	0.0491781	0.39696
14	15	-0.393251	0.341424	-0.3584	0.360263	-5.72317	-0.0187944	0.0234068	0.374682
14	16	-0.27518	0.297526	-0.2432	0.303667	-0.294816	-0.0333249	0.0478517	0.313216
14	17	-0.601738	0.223221	-0.4208	0.259629	0.641587	-0.0853112	0.041801	1.38445
14	18	-0.569192	0.289882	-0.4696	0.305869	0.735248	-0.079756	0.0538697	0.857829
14	19	-0.11434	0.44341	-0.1616	0.476787	-2.28345	0.0057375	0.0564964	0.0366326
14	20	0.127931	0.36412	0.1912	0.43973	-0.384273	0.0214277	0.0557522	0.154451
14	21	0.224518	0.492496	0.236	0.479483	-1.60288	0.0128375	0.0558034	0.0872181
14	22	-0.399038	0.421772	-0.4472	0.457659	-3.90051	-0.0200461	0.0305316	0.29119
14	23	0.55091	0.211499	0.3784	0.214694	0.389252	0.076894	0.037372	1.40192
14	24	0.60149	0.0871399	0.7384	0.0923333	-0.336513	0.0579405	0.0284666	1.3787
14	25	0.115994	0.342434	0.1448	0.441444	-1.01796	0.0234486	0.0511896	0.189163
14	26	-0.365267	0.357117	-0.4232	0.409807	-0.585488	-0.0422377	0.0537351	0.36467
14	27	-0.911986	0.0616509	-0.9072	0.118778	1.23046	-0.100465	0.0387533	2.02091
14	28	0.148403	0.433498	0.1968	0.458508	-6.69794	0.011105	0.0281161	0.159351
14	29	0.0525239	0.308567	0.0368	0.418289	-0.502088	0.0117877	0.046886	0.0960991
14	30	-0.434317	0.299132	-0.3712	0.300617	-1.44533	-0.0460487	0.0388719	0.626784
14	31	0.670713	0.204889	0.624	0.200958	1.02766	0.0969452	0.0469765	1.40842
14	32	0.260135	0.412748	0.2864	0.439881	-0.431811	0.0371286	0.0605381	0.26787
14	33	0.266107	0.375422	0.28	0.424075	-5.09998	0.0244407	0.0333154	0.334248
14	34	-0.840323	0.0979713	-0.7616	0.244878	-6.26313	-0.0233707	0.00972568	1.78883
14	35	0.0863684	0.160138	0.152	0.284984	-2.28584	0.0128746	0.0299719	0.175536
14	36	-0.43473	0.285771	-0.3864	0.267685	0.513167	-0.0551074	0.0494518	0.576553
14	37	0.751052	0.0992186	0.7232	0.157549	0.790605	0.0948525	0.0332165	2.36696
14	38	0.734479	0.135698	0.7008	0.172741	-0.488104	0.0767014	0.0286923	2.12422
14	39	-0.653642	0.26912	-0.548	0.299359	0.567292	-0.085426	0.0481093	1.1204
14	40	0.126269	0.156216	0.0544	0.330697	-0.437792	0.00846523	0.0223621	0.151799
14	41	-0.331131	0.330638	-0.368	0.412136	-0.108805	-0.0324379	0.0462955	0.315595
14	42	0.562824	0.169732	0.5888	0.21807	0.212173	0.0736323	0.0380416	1.27638
14	43	0.449535	0.169029	0.4608	0.186288	-0.0568544	0.0579869	0.0305895	1.23652
14	44	0.837865	0.171457	0.784	0.252476	1.86098	0.118981	0.041902	2.34502
14	45	-0.205598	0.449228	-0.2448	0.471501	-0.464102	-0.0198284	0.0610646	0.127611
14	46	-0.0895012	0.523666	-0.0984	0.55346	-0.233935	-0.0177752	0.0462223	0.154552
14	47	0.686613	0.109669	0.536	0.189484	0.32254	0.077012	0.0342971	1.6066
14	48	-0.680598	0.223459	-0.5736	0.294658	0.900639	-0.0902068	0.0476829	1.23272
14	49	0.766784	0.157223	0.6584	0.274717	1.4164	0.102582	0.0436429	1.72701
14	50	0.623774	0.0782386	0.7208	0.0978129	-0.146485	0.0628741	0.0346489	1.15749
14	51	0.826927	0.111175	0.7624	0.254924	1.25349	0.114195	0.0332639	3.22409
14	52	-0.576407	0.340745	-0.5152	0.33396	0.816013	-0.0753104	0.0589855	0.695323
14	53	0.395308	0.107218	0.3912	0.0514058	-0.0164175	0.0633538	0.0241609	2.05861
14	54	-0.15649	0.46733	-0.1936	0.483279	-1.62034	-0.00566802	0.0565444	0.0361396
14	55	-0.553263	0.2655	-0.4512	0.267616	0.51073	-0.0717872	0.051011	0.79767
14	56	0.656523	0.371042	0.5984	0.415304	-0.672334	0.036811	0.0459784	0.373295
14	57	0.0125372	0.588237	0.0024	0.594503	-0.248983	-0.0105129	0.0489804	0.0808946
14	58	-0.0236095	0.628154	-0.016	0.62359	-0.390572	-0.0132306	0.0630212	0.0789824
14	59	0.803871	0.16325	0.7304	0.263734	1.58399	0.106652	0.0452156	1.73669
14	60	-0.663117	0.199843	-0.6464	0.238845	0.625689	-0.0884372	0.0477773	1.1927
14	61	-0.315381	0.417256	-0.3584	0.437298	-7.87229	-0.00844092	0.0183634	0.189928
14	62	0.725525	0.177574	0.5912	0.284117	2.46799	0.106292	0.0490701	1.51853
14	63	0.774266	0.220998	0.7008	0.284112	1.5745	0.105404	0.044829	1.72792
14	64	0.771477	0.197252	0.6904	0.274787	-2.97376	0.0465406	0.0294769	0.941713
14	65	-0.115699	0.443544	-0.1672	0.44114	-0.490102	-0.010118	0.0613572	0.0609699
14	66	-0.306397	0.276629	-0.2824	0.257547	0.110935	-0.0416571	0.0517437	0.375943
14	67	0.0551264	0.42238	0.0968	0.463799	-0.451114	0.010877	0.0591203	0.068528
14	68	-0.272639	0.325618	-0.2432	0.309925	0.750712	-0.0380939	0.0574449	0.294785
14	69	-0.65945	0.226988	-0.5472	0.278446	1.34781	-0.0893738	0.050554	1.11306
14	70	0.120334	0.385538	0.1416	0.412152	-0.240536	0.0232231	0.0587927	0.159365
14	71	-0.275922	0.256272	-0.3232	0.37162	-0.538124	-0.031119	0.0417892	0.340584
14	72	0.44872	0.101388	0.7032	0.193674	-0.36808	0.0376586	0.0254577	0.856768
14	73	-0.27984	0.167017	-0.2696	0.277913	-0.299983	-0.0270346	0.0271274	0.496251
14	74	0.311333	0.387954	0.3384	0.423185	-0.0006074	0.0444258	0.0557523	0.371057
14	75	-0.49726	0.283289	-0.3856	0.269727	0.128089	-0.0618149	0.0472446	0.719564
14	76	-0.59225	0.298986	-0.4824	0.317128	0.446615	-0.0718528	0.0506765	0.806241
14	77	-0.569316	0.258289	-0.4528	0.261251	0.421911	-0.0700551	0.0482055	0.835196
14	78	-0.549505	0.327688	-0.5024	0.331895	0.458695	-0.0761145	0.0546222	0.786543
14	79	-0.475333	0.352037	-0.412	0.350565	-7.32578	-0.0154132	0.02035	0.347942
14	80	-0.293525	0.380872	-0.3488	0.438838	-4.86351	-0.0158594	0.0320753	0.206913
14	81	0.0187504	0.607481	-0.0008	0.606498	-1.41251	-0.0139142	0.068512	0.0762051
14	82	-0.521897	0.30577	-0.4088	0.30213	0.476762	-0.0681403	0.0540195	0.683686
14	83	0.411596	0.0994967	0.672	0.226839	-0.430907	0.0474756	0.0254943	1.2036
14	84	-0.596755	0.233064	-0.4936	0.252426	0.387049	-0.0702259	0.0502364	0.790108
14	85	0.269982	0.292236	0.2888	0.401142	-0.439546	0.0420374	0.0469161	0.43151
14	86	0.641835	0.251624	0.5704	0.270562	-2.48747	0.0548701	0.0379472	0.829185
14	87	-0.50925	0.30931	-0.4488	0.313462	-4.31362	-0.0250151	0.0255443	0.484869
14	88	-0.316637	0.42394	-0.3544	0.450778	-0.261222	-0.0304375	0.0572137	0.225682
14	89	0.738466	0.142767	0.5784	0.271318	0.827223	0.102397	0.0290624	3.37045
14	90	-0.579381	0.288591	-0.4784	0.313326	0.510727	-0.0749014	0.0517842	0.829559
14	91	-0.545801	0.280343	-0.4312	0.304346	-0.0818364	-0.0722606	0.0475613	0.89048
14	92	0.832716	0.140388	0.7672	0.261159	1.54812	0.108178	0.041532	2.03642
14	93	-0.289592	0.363774	-0.3056	0.45154	-0.18365	-0.0304419	0.0509918	0.259235
14	94	-0.103267	0.396157	-0.1376	0.448582	-0.172906	-0.00549354	0.0547878	0.0361506
14	95	-0.350369	0.258831	-0.3248	0.238212	-0.579454	-0.0397758	0.0420341	0.46343
14	96	-0.555205	0.318946	-0.52	0.329363	-2.53253	-0.0449412	0.0362357	0.667796
14	97	-0.608995	0.253467	-0.4864	0.28937	2.73554	-0.0886794	0.054881	0.974174
14	98	0.742526	0.220084	0.6528	0.301616	1.48475	0.101098	0.0444724	1.63808
14	99	-0.827724	0.0860507	-0.7768	0.224726	0.813586	-0.101114	0.0328053	2.6873
14	100	-0.232823	0.133972	-0.252	0.388247	-0.452558	-0.0293545	0.028542	0.517512
14	101	-0.380182	0.384382	-0.4152	0.418293	-4.62561	-0.0249435	0.0333212	0.342836
14	102	0.123384	0.195479	0.036	0.370707	-0.725067	0.0171254	0.0296406	0.249167
14	103	0.143476	0.399036	0.1408	0.438925	-1.21557	0.0222242	0.0583842	0.152761
14	104	-0.122133	0.337971	-0.136	0.456491	-0.103702	-0.0207837	0.0470488	0.181331
14	105	0.252832	0.313946	0.2864	0.41978	-0.42365	0.0417699	0.0445212	0.458246
14	106	-0.837009	0.112451	-0.7584	0.271052	1.41173	-0.11917	0.0337934	3.37548
14	107	0.0411324	0.140418	0.2248	0.202052	-1.11282	-0.00266157	0.0222662	0.0434223
14	108	0.851068	0.172251	0.8808	0.130351	-5.34478	0.0321625	0.0250905	0.699206
14	109	-0.366946	0.30994	-0.3856	0.390836	0.0381823	-0.0366959	0.0437199	0.396555
14	110	-0.368854	0.357696	-0.3864	0.415662	-1.14046	-0.0410945	0.0525359	0.362424
14	111	-0.239584	0.356838	-0.2792	0.455683	-0.296579	-0.0274563	0.0559402	0.205124
14	112	0.139044	0.313819	0.1344	0.441652	-0.20572	0.0246966	0.0471699	0.221429
14	113	-0.598782	0.215095	-0.444	0.262572	0.593254	-0.0828018	0.0482963	1.06326
14	114	0.0439998	0.341169	0.0888	0.414481	-1.15634	0.0101374	0.0441541	0.0870293
14	115	-0.410883	0.353903	-0.456	0.397673	-0.0651256	-0.0454347	0.0567496	0.373297
14	116	-0.341765	0.347004	-0.3736	0.420027	-0.300492	-0.0348145	0.0477833	0.33138
14	117	0.207287	0.610471	0.1744	0.591933	-1.80501	0.0148893	0.0599739	0.0947814
14	118	-0.553872	0.373773	-0.4832	0.385069	0.430378	-0.0694856	0.056543	0.659337
14	119	0.763036	0.190331	0.696	0.277244	1.30872	0.10346	0.0409053	1.94193
14	120	0.759521	0.101507	0.5184	0.303152	0.603273	0.0981773	0.0408739	1.7876
14	121	-0.21386	0.420913	-0.2832	0.444475	-0.970616	-0.0195329	0.0502445	0.156483
14	122	-0.629174	0.11465	-0.6448	0.194918	0.309634	-0.0763099	0.0362303	1.45367
14	123	0.581872	0.197516	0.4696	0.238905	0.528743	0.0888114	0.0405878	1.54272
14	124	-0.234483	0.345719	-0.172	0.258023	-0.450052	-0.0267928	0.0482949	0.237285
14	125	0.288592	0.370121	0.2976	0.431271	-0.265403	0.0409993	0.0597049	0.307794
14	126	-0.833113	0.0678166	-0.7624	0.229142	0.735428	-0.0904811	0.037404	1.80793
14	127	0.11182	0.46594	0.1496	0.478518	-0.901113	0.0181411	0.0631813	0.111251
14	128	0.012674	0.600682	0.0208	0.597233	-1.79106	-0.0127836	0.0666862	0.0716148
14	129	-0.151525	0.457628	-0.18	0.510451	-1.21669	-0.0212307	0.0348347	0.265831
14	130	-0.863296	0.0395103	-0.88	0.135056	1.21922	-0.100967	0.0502044	1.35348
14	131	0.154813	0.459111	0.0416	0.404215	-0.202114	0.020271	0.0648256	0.122336
14	132	0.741593	0.219805	0.6552	0.292289	2.05307	0.105937	0.0422385	1.91581
14	133	-0.339914	0.376432	-0.3536	0.435714	-1.80251	-0.0302467	0.0483042	0.27474
14	134	-0.534168	0.411446	-0.556	0.406133	-0.891671	-0.0505462	0.0560461	0.435183
14	135	0.331711	0.319336	0.3512	0.446518	-0.0283603	0.0363944	0.0461095	0.366598
14	136	-0.212383	0.394526	-0.2352	0.464113	-0.550271	-0.0211779	0.0539303	0.158297
14	137	-0.446622	0.359073	-0.3672	0.358279	1.41645	-0.055315	0.0558147	0.4926
14	138	-0.48404	0.307411	-0.516	0.387587	0.0627788	-0.0577052	0.0503835	0.598467
14	139	0.469715	0.352623	0.4672	0.383203	0.0756129	0.0641617	0.0525975	0.652636
14	140	-0.166922	0.257379	-0.252	0.273086	-5.98895	-0.00177938	0.00897455	0.074258
14	141	0.814731	0.140707	0.7104	0.264673	5.7867	0.111877	0.0465432	1.78971
14	142	-0.144482	0.300874	-0.1504	0.432041	-0.132486	-0.0262498	0.0428471	0.267514
14	143	-0.00882983	0.593327	-0.0048	0.583213	-0.358734	-0.0123526	0.0509156	0.0924228
14	144	-0.259189	0.160755	-0.3568	0.155093	-0.397871	-0.031166	0.0312513	0.496709
14	145	0.0981097	0.393179	0.1824	0.442911	-0.197434	0.0220596	0.0570328	0.155577
14	146	-0.215682	0.361258	-0.2512	0.456003	-0.493709	-0.0249155	0.0540624	0.190511
14	147	0.746274	0.19187	0.6576	0.284328	0.603161	0.0903028	0.0442574	1.38394
14	148	0.793795	0.172954	0.7136	0.268729	-5.01097	0.028762	0.0159625	1.14528
14	149	0.144952	0.410942	0.176	0.444054	-2.03268	0.0215896	0.0455707	0.196767
14	150	0.499398	0.268541	0.4376	0.25113	-1.81037	0.0513209	0.0349903	0.846327
14	151	-0.568129	0.279246	-0.4656	0.318774	-1.32189	-0.060063	0.047834	0.679354
14	152	0.135449	0.379599	0.1456	0.427365	-2.34392	0.019513	0.0466427	0.170252
14	153	-0.589004	0.260629	-0.4872	0.269956	0.404527	-0.0732834	0.0479926	0.896991
14	154	-0.0807258	0.316874	-0.0808	0.376127	-0.509999	-0.00251243	0.0454801	0.0195669
14	155	-0.179581	0.38892	-0.212	0.46615	-0.265275	-0.0180605	0.0539399	0.132087
14	156	0.132177	0.387063	0.136	0.463793	-1.06899	0.0222629	0.0586404	0.152301
14	157	0.0173799	0.378955	0.0376	0.434909	-0.909473	0.00927343	0.055445	0.0618959
14	158	-0.0416434	0.625072	-0.032	0.61496	-0.283729	-0.0140852	0.0550682	0.0979304
14	159	-0.455069	0.349692	-0.5	0.396485	0.0360906	-0.0473415	0.0502518	0.460736
14	160	0.726311	0.136563	0.5464	0.273947	1.42494	0.100072	0.0382242	2.05337
14	161	0.767611	0.195838	0.6768	0.289865	1.27953	0.0997759	0.0434953	1.66167
14	162	-0.541695	0.311782	-0.4744	0.323086	0.0736182	-0.0659003	0.0510781	0.705566
14	163	0.600336	0.268681	0.5264	0.302032	-4.4991	0.0372236	0.0254674	0.842101
14	164	-0.531935	0.220422	-0.5768	0.255386	0.0661034	-0.0630214	0.0399394	0.94088
14	165	-0.502902	0.319686	-0.4648	0.320688	0.5822	-0.0660503	0.0557202	0.627342
14	166	-0.0917184	0.463583	-0.048	0.460539	-4.77657	-0.0102604	0.0387001	0.101872
14	167	-0.294191	0.453474	-0.3528	0.459056	-0.197829	-0.0310721	0.0644556	0.200827
14	168	-0.858475	0.0905532	-0.8144	0.207347	1.28802	-0.119101	0.0295875	4.245
14	169	0.239431	0.3411	0.2656	0.419353	-1.41395	0.0325213	0.0463463	0.316174
14	170	-0.482179	0.134078	-0.6768	0.165474	-0.0191464	-0.0607079	0.0297038	1.38747
14	171	-0.26818	0.202816	-0.3512	0.193542	-0.243472	-0.0363657	0.0340728	0.543879
14	172	0.161271	0.360453	0.1712	0.420821	-0.861754	0.0323192	0.0643352	0.210831
14	173	-0.190412	0.148931	-0.1664	0.43136	-0.634796	-0.0223603	0.0263726	0.40174
14	174	-0.618577	0.220842	-0.4992	0.273787	0.451235	-0.0829584	0.0465421	1.12681
14	175	0.744161	0.189166	0.6112	0.294813	2.98657	0.104434	0.0498364	1.4422
14	176	0.267608	0.488248	0.2232	0.512817	-1.03885	0.00683115	0.0371698	0.0684484
14	177	0.262871	0.442271	0.2776	0.480227	-4.81955	0.0166294	0.0340757	0.203744
14	178	-0.609091	0.250294	-0.5096	0.276528	0.753986	-0.0820544	0.0514957	0.954421
14	179	-0.212803	0.54038	-0.32	0.530057	-1.99048	-0.0271339	0.0602333	0.18551
14	180	0.470586	0.380962	0.34	0.410366	-1.27647	0.0332292	0.0382101	0.415109
14	181	-0.846801	0.0435137	-0.84	0.140855	0.997054	-0.0917128	0.0477769	1.26037
14	182	-0.14775	0.637373	-0.1592	0.623615	-0.989732	-0.0302231	0.0678134	0.18321
14	183	0.143878	0.403637	0.1856	0.460383	-0.589628	0.0280488	0.0591086	0.197142
14	184	-0.485373	0.147356	-0.292	0.0996795	0.0130461	-0.0624525	0.0324672	1.26432
14	185	-0.335696	0.373325	-0.3816	0.412773	-0.828434	-0.0405761	0.0559883	0.329178
14	186	-0.260474	0.195876	-0.3384	0.152465	-0.397664	-0.0291419	0.0324773	0.432316
14	187	0.120231	0.248062	0.1496	0.403807	-0.383939	0.0229069	0.0382402	0.260305
14	188	0.26007	0.227289	0.2496	0.229303	-0.0768191	0.0375809	0.0386859	0.479739
14	189	0.22303	0.355883	0.2432	0.451191	-0.222978	0.035124	0.0534478	0.291516
14	190	0.182799	0.308638	0.2128	0.435794	-0.0897465	0.0311372	0.0474585	0.29093
14	191	-0.394269	0.22462	-0.4704	0.337289	-0.260815	-0.0443444	0.0359576	0.662568
14	192	0.143924	0.276194	0.1368	0.455726	-0.496228	0.0226371	0.047517	0.198056
14	193	0.190131	0.30624	0.1904	0.433299	-0.0929433	0.0342022	0.0482943	0.319829
14	194	0.0986206	0.355806	0.1312	0.402873	-3.04832	0.0183423	0.0435181	0.171727
14	195	-0.218677	0.459862	-0.2864	0.44995	-0.383332	-0.0230423	0.0690773	0.131531
14	196	0.718694	0.241252	0.6792	0.265871	-3.64524	0.0405113	0.0295721	0.767735
14	197	-0.346865	0.290461	-0.392	0.406271	-0.0293327	-0.0409969	0.0452464	0.437835
14	198	0.159361	0.305002	0.176	0.434585	-0.175489	0.0262413	0.0448531	0.252965
14	199	0.0166057	0.442926	0.0608	0.450936	-1.06641	0.00468143	0.0582752	0.028737
15	1	0.0935632	0.2177	0.4336	0.334411	-0.294741	0.00742486	0.0285721	0.09965
15	2	0.153089	0.395626	0.0928	0.372274	-3.70033	0.00990108	0.0359022	0.106395
15	3	0.173371	0.24416	0.5072	0.287938	-0.250233	0.016789	0.0332204	0.212333
15	4	-0.586717	0.257893	-0.5736	0.279612	0.766709	-0.085174	0.0463931	1.17803
15	5	-0.14295	0.416776	-0.1304	0.429087	-6.21298	-0.0128912	0.0278147	0.19177
15	6	0.242158	0.275914	0.2488	0.38577	-0.0648066	0.0306945	0.030376	0.50548
15	7	0.388677	0.0871273	0.3872	0.0848302	-0.135173	0.0439907	0.0287616	0.899141
15	8	0.0295074	0.433384	0.2744	0.451204	-1.49488	-0.00591292	0.0651238	0.0326133
15	9	-0.608885	0.251236	-0.5864	0.276505	2.27259	-0.0785359	0.0502529	0.927762
15	10	0.41123	0.102623	0.2864	0.112672	-0.180825	0.0477598	0.0261711	1.16739
15	11	0.222791	0.266068	0.2104	0.40444	-0.0752398	0.0290828	0.0317711	0.443711
15	12	0.875308	0.133226	0.7408	0.216922	0.888339	0.0844458	0.0395954	1.48217
15	13	0.114914	0.304245	0.392	0.405088	-0.22346	0.00829621	0.040494	0.0769272
15	14	-0.190063	0.426698	-0.1648	0.408755	-0.180891	-0.0269562	0.0510309	0.22378
15	15	0.21812	0.363722	0.4416	0.4054	-5.02982	0.0131629	0.0323709	0.164764
15	16	0.372991	0.281264	0.5888	0.308601	-0.142199	0.0409646	0.0432894	0.463444
15	17	0.0879239	0.251788	0.4368	0.385235	-0.149703	0.009104	0.0342952	0.102013
15	18	0.0998273	0.319842	0.3864	0.406712	-0.735012	0.0131632	0.0543352	0.0922774
15	19	-0.00372265	0.41626	-0.0688	0.432743	-2.00347	-0.00365366	0.0484805	0.0269066
15	20	-0.520142	0.35967	-0.5176	0.335276	0.488824	-0.0655192	0.0533441	0.658845
15	21	0.2313	0.473321	0.228	0.444	-1.32399	0.0306355	0.0463841	0.293325
15	22	-0.111137	0.462246	-0.068	0.401218	-4.11237	-0.0144841	0.0380272	0.152867
15	23	-0.143938	0.229656	-0.4904	0.363961	-0.128949	-0.0153197	0.0310565	0.206341
15	24	0.282305	0.115395	0.2152	0.277	-0.377575	0.0316264	0.0225413	0.794242
15	25	-0.531273	0.334094	-0.5512	0.311414	1.14812	-0.0745434	0.0542026	0.771994
15	26	-0.157417	0.44065	-0.1464	0.43654	-0.450413	-0.0280956	0.0564175	0.208669
15	27	-0.2832	0.171206	-0.008	0.288333	-0.188782	-0.0277774	0.0236722	0.618653
15	28	-0.493713	0.352435	-0.5232	0.317272	-5.23637	-0.023313	0.0238185	0.484534
15	29	-0.626202	0.237158	-0.584	0.284647	0.813096	-0.0786419	0.0483714	0.982995
15	30	0.232874	0.344973	0.4768	0.388049	-1.75986	0.0274605	0.0483646	0.243985
15	31	0.79776	0.132303	0.576	0.200958	1.0817	0.095998	0.0448482	1.49062
15	32	-0.411053	0.299443	-0.456	0.252476	1.49328	-0.0609844	0.0488736	0.67345
15	33	-0.381197	0.366298	-0.4656	0.332531	-3.0593	-0.0275099	0.0288558	0.468001
15	34	-0.254933	0.177219	-0.1376	0.339803	-7.95654	-0.00987227	0.00651515	0.887054
15	35	0.752579	0.0860658	0.8464	0.12809	1.54603	0.112497	0.0426898	2.07529
15	36	0.258208	0.325155	0.508	0.369237	-0.233124	0.0232858	0.0457428	0.214164
15	37	0.748418	0.113392	0.4768	0.157549	0.653786	0.0791257	0.0347721	1.64068
15	38	0.743903	0.131152	0.4992	0.172741	-0.134782	0.0837545	0.0320948	2.04263
15	39	-0.0108331	0.357226	0.292	0.451858	-0.879045	-0.00038242	0.0550003	0.00241601
15	40	0.291533	0.0982225	0.64	0.177989	-0.207462	0.0299254	0.0199903	0.871619
15	41	-0.235642	0.326994	-0.2688	0.412682	-0.0761438	-0.0316798	0.0352934	0.432511
15	42	0.665591	0.138909	0.4608	0.270376	0.260675	0.0705191	0.0361046	1.29416
15	43	0.731929	0.114786	0.624	0.267253	0.244964	0.0704826	0.0301066	1.71609
15	44	0.762261	0.142798	0.416	0.252476	0.746566	0.0846836	0.0364302	1.69688
15	45	0.130915	0.396657	0.0816	0.409953	-0.558664	0.00153598	0.0456477	0.0118169
15	46	-0.146657	0.533116	-0.1864	0.508778	-0.189305	-0.0027226	0.0384214	0.0252545
15	47	-0.183631	0.145887	-0.664	0.189484	-0.299992	-0.0189335	0.0201413	0.459417
15	48	0.00259508	0.287151	0.2856	0.430294	-0.294718	-0.00194053	0.041258	0.0166055
15	49	0.820213	0.137258	0.5416	0.274717	0.915605	0.0891598	0.047127	1.23282
15	50	0.25837	0.129378	0.1624	0.293439	-0.326302	0.0303347	0.0254125	0.633394
15	51	0.824603	0.0942239	0.4376	0.254924	0.748101	0.0913082	0.0336297	2.17879
15	52	0.0820858	0.353989	0.3264	0.466844	-0.221525	0.00672874	0.0482491	0.0510553
15	53	0.78269	0.0725241	0.8088	0.0514058	0.783809	0.0937509	0.0317889	2.49672
15	54	-0.00961766	0.448365	-0.0688	0.420365	-1.34941	-0.00727037	0.0536084	0.0495759
15	55	0.107886	0.264825	0.4224	0.396154	-0.283577	0.00939744	0.0360704	0.0999309
15	56	0.0921304	0.365438	-0.1312	0.395255	-0.796202	0.00908706	0.0246413	0.147339
15	57	-0.175991	0.59402	-0.236	0.585819	-0.0868116	-0.0068189	0.0429884	0.0585051
15	58	-0.109231	0.594132	-0.1472	0.570274	-0.276899	-0.00130351	0.0556383	0.00819439
15	59	0.800611	0.149816	0.4696	0.263734	2.11102	0.0905997	0.050749	1.12948
15	60	-0.62212	0.171957	-0.3008	0.179998	0.296229	-0.0748029	0.0421571	1.11919
15	61	-0.184202	0.427382	-0.192	0.436642	-6.79177	-0.0120572	0.0272582	0.18161
15	62	0.862962	0.139176	0.6088	0.284117	1.99406	0.102313	0.0525176	1.28908
15	63	0.762106	0.179014	0.4992	0.284112	1.21731	0.0937123	0.0427334	1.54804
15	64	0.770792	0.17221	0.5096	0.274787	-3.4548	0.0473896	0.0243489	1.28717
15	65	-0.186311	0.380936	-0.2488	0.430835	-0.219993	-0.0305444	0.0529195	0.248864
15	66	0.337343	0.304347	0.5608	0.323826	-0.14286	0.0355498	0.0445665	0.371555
15	67	-0.657264	0.302322	-0.6856	0.278626	1.77633	-0.0812158	0.0507104	0.961567
15	68	0.304741	0.302625	0.5376	0.328795	-0.186983	0.0315928	0.0452229	0.314436
15	69	-0.0295305	0.340931	0.2304	0.47197	-0.379434	-0.00603765	0.0496146	0.0442431
15	70	-0.579811	0.337191	-0.644	0.305392	1.04149	-0.0709015	0.0518343	0.766092
15	71	-0.0282978	0.37305	-0.0608	0.443422	-0.373684	-0.0143837	0.0446947	0.126337
15	72	0.369631	0.0892967	0.4552	0.199982	-0.215499	0.0354789	0.0228284	0.920285
15	73	-0.516798	0.12044	-0.7352	0.109366	0.0889584	-0.0561282	0.0274756	1.38649
15	74	-0.374463	0.295981	-0.4536	0.245616	0.284004	-0.0481811	0.0413355	0.613017
15	75	0.150815	0.299469	0.4208	0.40265	-0.261391	0.0184783	0.0408327	0.186498
15	76	0.043165	0.383477	0.2936	0.467203	-0.254546	0.00117671	0.0479339	0.00859007
15	77	0.140505	0.323584	0.424	0.421882	-0.287282	0.00916844	0.0373115	0.0937224
15	78	0.106042	0.383321	0.3648	0.435662	-0.704211	0.0102855	0.0562859	0.0680316
15	79	0.126405	0.368982	0.3928	0.425709	-7.61122	0.00215576	0.023164	0.0334585
15	80	-0.232335	0.375579	-0.2592	0.414168	-4.17382	-0.0231318	0.0389863	0.257306
15	81	-0.137893	0.590007	-0.188	0.555712	-1.09561	-0.00703676	0.0672807	0.0377715
15	82	0.126432	0.344745	0.38	0.441905	-0.300899	0.00920697	0.0454833	0.0759357
15	83	0.340359	0.102627	0.4128	0.269808	-0.303072	0.0389251	0.0244085	0.955571
15	84	0.140145	0.322814	0.4328	0.41613	-0.382986	0.00697543	0.0386903	0.0670569
15	85	-0.451991	0.313601	-0.5128	0.311763	0.356544	-0.0643698	0.0536435	0.637975
15	86	0.819874	0.154954	0.6296	0.270562	-0.889687	0.078544	0.0498107	0.939943
15	87	0.183741	0.340445	0.4616	0.370359	-5.98101	0.0106686	0.0256242	0.169312
15	88	-0.133199	0.439709	-0.0904	0.406335	-0.258227	-0.0238673	0.0522579	0.188512
15	89	0.90414	0.0830999	0.6216	0.271318	0.82829	0.095298	0.0295085	2.90658
15	90	0.0599076	0.313819	0.3184	0.447282	-0.201569	0.00348705	0.0404671	0.0308958
15	91	0.100669	0.335641	0.3736	0.432415	-0.899343	0.0131449	0.0476987	0.106311
15	92	0.822229	0.116216	0.4328	0.261159	0.848559	0.0860156	0.0392364	1.54726
15	93	-0.209046	0.348542	-0.264	0.393223	-0.119682	-0.028566	0.0424118	0.300506
15	94	0.0451222	0.332873	-0.0224	0.369403	-0.1254	-0.00037495	0.0431525	0.00302129
15	95	0.144462	0.327644	0.376	0.372322	-0.449948	0.0133918	0.0495217	0.104116
15	96	0.144314	0.38776	0.3664	0.441261	-3.42161	0.0160431	0.0501395	0.125523
15	97	0.0699427	0.31879	0.3776	0.423105	-0.723429	0.00589173	0.0526878	0.0404991
15	98	0.832165	0.146175	0.5472	0.301616	1.02026	0.0916556	0.0437271	1.44279
15	99	-0.105985	0.155951	0.1592	0.387937	-0.205426	-0.0160735	0.0187691	0.406948
15	100	0.663611	0.110007	0.7352	0.259463	0.118975	0.0635812	0.034053	1.20842
15	101	-0.100798	0.431013	-0.0904	0.413362	-3.59129	-0.00625569	0.0463671	0.0493053
15	102	-0.593936	0.200363	-0.5032	0.250579	0.546395	-0.0714233	0.0454493	0.935287
15	103	-0.536999	0.31443	-0.56	0.277128	0.992827	-0.0819831	0.0535787	0.899694
15	104	0.598026	0.251159	0.5776	0.273895	0.325581	0.0661159	0.0346784	1.24734
15	105	-0.451238	0.313612	-0.4848	0.295312	0.352312	-0.0584836	0.0474529	0.661984
15	106	-0.837026	0.11274	-0.4416	0.271052	0.858713	-0.0953493	0.0328126	2.43625
15	107	0.742542	0.109911	0.6776	0.221039	0.233145	0.0795265	0.0433255	1.17768
15	108	0.154353	0.353548	-0.1128	0.309703	-6.43268	0.00885575	0.0194075	0.188311
15	109	0.00011457	0.3994	0.0272	0.395045	-0.0865031	-0.00526911	0.0462371	0.0413068
15	110	-0.105161	0.366491	-0.0776	0.394231	-1.08811	-0.0219469	0.0515152	0.173868
15	111	-0.057242	0.39976	-0.0728	0.410244	-0.206356	-0.0180918	0.0545714	0.130623
15	112	-0.591266	0.257994	-0.5632	0.294357	0.360861	-0.0714699	0.0378736	1.22803
15	113	0.130433	0.262479	0.4504	0.385149	-0.374243	0.0132403	0.0353056	0.150184
15	114	-0.468282	0.333632	-0.444	0.335357	0.102862	-0.06341	0.0458764	0.777512
15	115	-0.139743	0.41589	-0.0848	0.39901	-0.201909	-0.0276131	0.053298	0.218678
15	116	-0.238157	0.376978	-0.2504	0.414753	-0.146516	-0.030397	0.0469982	0.285854
15	117	0.0157849	0.55206	-0.072	0.529996	-1.65575	0.0160401	0.0493125	0.127859
15	118	0.010189	0.392408	0.2592	0.459233	-0.185156	-0.00452174	0.052209	0.0310584
15	119	0.743695	0.220354	0.504	0.277244	1.41242	0.0875092	0.0472378	1.19416
15	120	0.0717595	0.148269	-0.2144	0.4394	-1.51339	0.0101516	0.0190905	0.225563
15	121	-0.0532152	0.391573	-0.0976	0.421134	-1.29625	-0.0124896	0.0490782	0.0973871
15	122	-0.580487	0.112989	-0.2448	0.194918	0.109166	-0.0601526	0.0303126	1.32596
15	123	0.864901	0.131293	0.7304	0.238905	1.08901	0.0987201	0.0448714	1.55592
15	124	-0.89011	0.10134	-0.9128	0.116945	1.28419	-0.10037	0.0471673	1.47703
15	125	-0.457104	0.314285	-0.5536	0.267894	0.584996	-0.0640354	0.0538086	0.630742
15	126	-0.892957	0.0487984	-0.4376	0.229142	0.491331	-0.0774284	0.0358722	1.51015
15	127	-0.49716	0.378328	-0.5272	0.313401	1.36482	-0.0645373	0.0523357	0.662494
15	128	-0.108089	0.587223	-0.1552	0.590248	-1.29241	-0.00409818	0.070599	0.0205838
15	129	-0.296766	0.440745	-0.4024	0.474462	-0.916592	-0.0098063	0.0249683	0.158325
15	130	-0.859413	0.0367935	-0.32	0.135056	0.561239	-0.0858265	0.0446013	1.26507
15	131	-0.150159	0.340914	-0.3232	0.370758	-0.24051	-0.0264458	0.0442536	0.259552
15	132	0.827138	0.145813	0.5448	0.292289	2.34176	0.108573	0.0408801	2.10182
15	133	-0.167616	0.442746	-0.1552	0.441354	-1.43093	-0.0182588	0.0562345	0.127601
15	134	-0.311554	0.392356	-0.2056	0.369822	-0.700882	-0.0405402	0.050582	0.373807
15	135	0.238147	0.261589	0.2376	0.381191	-0.0616014	0.0312535	0.0305289	0.514335
15	136	-0.175483	0.330169	-0.2096	0.397074	-0.514228	-0.0268218	0.0362519	0.337831
15	137	0.166659	0.467363	0.3896	0.467217	-0.248419	0.00556829	0.0592516	0.0337985
15	138	-0.269115	0.340489	-0.2072	0.372382	-0.213913	-0.0388095	0.0426527	0.44024
15	139	-0.182081	0.366888	-0.3328	0.364368	0.0906098	-0.0312956	0.0500928	0.27398
15	140	-0.00626523	0.245292	0.156	0.326656	-5.05542	-0.00487101	0.0114213	0.174083
15	141	0.816052	0.137936	0.4896	0.264673	1.37597	0.0945199	0.0486424	1.28402
15	142	0.594697	0.246256	0.5728	0.2821	0.261604	0.0665654	0.0314258	1.46648
15	143	-0.102318	0.589014	-0.1744	0.574652	-0.242368	0.00156217	0.0448431	0.0122398
15	144	-0.750932	0.077508	-0.7856	0.0516976	0.514574	-0.0763522	0.0393804	1.27966
15	145	-0.414109	0.411269	-0.4448	0.323346	0.667963	-0.0524665	0.0539116	0.480886
15	146	-0.168399	0.301923	-0.1936	0.403929	-0.439251	-0.0282526	0.0357468	0.367217
15	147	0.797723	0.17936	0.5424	0.284328	0.275344	0.0891201	0.0366523	1.82285
15	148	0.776892	0.171215	0.4864	0.268729	-4.94511	0.0304045	0.0131137	1.68993
15	149	-0.379632	0.355045	-0.4224	0.303279	-1.25445	-0.0359241	0.0343442	0.529354
15	150	0.883403	0.100258	0.7624	0.25113	1.01389	0.0880497	0.0540634	0.985523
15	151	0.0603936	0.294103	0.3376	0.397927	-2.50267	0.00102956	0.0440995	0.00816541
15	152	-0.528803	0.292155	-0.5488	0.272357	1.91608	-0.0603037	0.0372791	0.975751
15	153	0.0331422	0.311856	0.3048	0.45155	-0.314173	0.00204084	0.0404396	0.0178416
15	154	-0.751091	0.216855	-0.684	0.257029	0.696542	-0.0837661	0.0421601	1.32847
15	155	-0.167599	0.320676	-0.2168	0.399447	-0.185799	-0.0241201	0.0392052	0.268891
15	156	-0.609817	0.269041	-0.6256	0.278827	0.506112	-0.0832177	0.0488252	1.05401
15	157	-0.639765	0.31528	-0.652	0.291232	1.15631	-0.0865073	0.0542534	0.955369
15	158	-0.221432	0.583089	-0.24	0.534565	-0.205893	-0.0087876	0.0481081	0.0680024
15	159	-0.274902	0.430153	-0.1816	0.381761	0.00435173	-0.0322047	0.0492936	0.289419
15	160	0.908471	0.0829269	0.6536	0.273947	1.63024	0.0978708	0.0409907	1.77065
15	161	0.836871	0.138392	0.5232	0.289865	0.753078	0.0848798	0.0408565	1.42303
15	162	0.124246	0.353021	0.404	0.426877	-2.09212	0.0131276	0.0558688	0.0892529
15	163	0.814855	0.200679	0.6736	0.302032	-2.14816	0.0564735	0.0373095	0.885671
15	164	-0.114958	0.316635	-0.012	0.341784	-0.180214	-0.0202425	0.0384687	0.222759
15	165	0.166711	0.392123	0.3912	0.441183	-0.428028	0.0204961	0.0619666	0.130284
15	166	-0.661827	0.336398	-0.6656	0.298021	-0.990382	-0.0666061	0.0562735	0.626048
15	167	-0.129018	0.491937	-0.1464	0.446326	-0.128643	-0.0266132	0.0591008	0.185424
15	168	-0.827625	0.0988236	-0.3856	0.207347	0.681554	-0.0920746	0.0296214	2.72557
15	169	-0.464461	0.300308	-0.5152	0.277433	0.493933	-0.0676148	0.0501789	0.750002
15	170	0.381874	0.161724	0.3472	0.164232	-0.123913	0.0400042	0.0215744	1.19583
15	171	-0.269925	0.175693	-0.0904	0.166817	-0.180945	-0.0296631	0.0254335	0.613515
15	172	-0.488737	0.33557	-0.5104	0.290055	1.06364	-0.080041	0.057951	0.776705
15	173	0.656799	0.137689	0.624	0.32358	0.0146045	0.0577549	0.0341864	1.04029
15	174	0.0779707	0.322769	0.3808	0.427775	-0.448434	0.00643782	0.0452427	0.0521514
15	175	0.860919	0.118477	0.5888	0.294813	3.13964	0.0992503	0.0519412	1.2516
15	176	-0.318831	0.338289	-0.5464	0.309074	-0.830802	-0.0113813	0.0169057	0.300329
15	177	-0.329534	0.414822	-0.3992	0.392529	-3.47984	-0.0244581	0.0372338	0.291359
15	178	0.0816806	0.34612	0.356	0.451291	-0.275049	0.0056394	0.0477161	0.0429102
15	179	0.218139	0.52983	0.2816	0.52648	-0.806767	0.0263042	0.0643369	0.165802
15	180	0.681781	0.400528	0.4888	0.386516	-0.896837	0.0399858	0.033087	0.644255
15	181	-0.82694	0.0481014	-0.36	0.140855	0.428407	-0.0775381	0.0429567	1.14831
15	182	-0.128349	0.572586	-0.1032	0.542356	-0.991359	-0.00286072	0.0571064	0.0177075
15	183	-0.489089	0.314478	-0.5088	0.280005	0.150126	-0.0654554	0.0506822	0.706561
15	184	0.0884812	0.136693	0.4488	0.304661	-0.28383	0.00757276	0.0168043	0.185589
15	185	-0.188772	0.399539	-0.1752	0.420886	-0.40561	-0.0332303	0.0596795	0.238332
15	186	-0.85359	0.0790782	-0.8104	0.107572	0.825753	-0.0943581	0.0388318	1.82096
15	187	-0.611189	0.192938	-0.5688	0.266808	0.40164	-0.073682	0.0399172	1.18768
15	188	0.823241	0.108461	0.8544	0.120999	0.824358	0.0986144	0.0295164	3.07845
15	189	-0.546223	0.266302	-0.56	0.275391	0.310416	-0.0644095	0.0438166	0.849036
15	190	-0.569263	0.243512	-0.5488	0.27353	0.397886	-0.070143	0.0369576	1.23878
15	191	0.0384208	0.346748	0.0448	0.356305	-0.24828	-0.00147431	0.0390264	0.0132886
15	192	-0.623667	0.23054	-0.5912	0.289141	0.68862	-0.0797352	0.0497534	0.962488
15	193	-0.553909	0.284206	-0.568	0.301357	0.315302	-0.067054	0.0394298	1.05052
15	194	-0.604534	0.287217	-0.6496	0.280749	-0.115278	-0.0780837	0.0430631	1.15618
15	195	-0.0380834	0.42064	-0.0816	0.415766	-0.414256	-0.0160543	0.0562717	0.110466
15	196	0.745305	0.166282	0.5176	0.267302	-4.55078	0.0405538	0.0245119	1.00862
15	197	-0.223029	0.306932	-0.2384	0.418145	-0.0388028	-0.030564	0.0369759	0.388842
15	198	-0.574602	0.254538	-0.5536	0.284688	0.330334	-0.0691588	0.0364365	1.23892
15	199	-0.519522	0.341413	-0.528	0.297079	1.75057	-0.0665752	0.0512181	0.712968
16	1	-0.808715	0.128554	-0.716	0.228	0.717103	-0.0794819	0.0414175	1.2598
16	2	0.087216	0.439956	-0.0072	0.42646	-2.86147	0.0281842	0.044863	0.275843
16	3	-0.824564	0.111763	-0.7752	0.191481	0.7883	-0.085612	0.041219	1.42249
16	4	0.487993	0.274933	0.5032	0.274353	0.80158	0.0783122	0.0456526	1.06412
16	5	0.119915	0.4272	0.0256	0.439983	-5.92738	0.0116932	0.0289141	0.163733
16	6	-0.239622	0.268214	-0.0544	0.39304	-0.0225951	-0.0349885	0.0292803	0.634314
16	7	-0.0300464	0.116596	0.0096	0.0612196	-0.337258	-0.0118956	0.0170445	0.314053
16	8	-0.677378	0.228098	-0.6032	0.273623	-0.530913	-0.0733064	0.0416443	1.10592
16	9	0.487993	0.292591	0.5016	0.289132	0.699656	0.0715482	0.0481759	0.861679
16	10	0.191355	0.200679	0.2176	0.199224	-0.25286	0.0286394	0.0302852	0.463033
16	11	-0.274925	0.270877	-0.0776	0.397867	0.0100348	-0.0403019	0.0313955	0.700597
16	12	-0.348764	0.281586	-0.36	0.334664	-0.203073	-0.023619	0.0377064	0.274859
16	13	-0.800748	0.146521	-0.7056	0.256844	0.667133	-0.0790648	0.0411025	1.26436
16	14	0.137072	0.361586	0.0344	0.403902	-0.152786	0.0300303	0.04469	0.29964
16	15	-0.762801	0.184267	-0.6952	0.259339	-2.99542	-0.0476801	0.0271554	1.10172
16	16	-0.843729	0.13546	-0.7752	0.200462	1.10598	-0.082366	0.0488088	1.03857
16	17	-0.817644	0.119453	-0.7312	0.252481	0.627375	-0.087686	0.0321273	2.19748
16	18	-0.788254	0.167188	-0.7048	0.254984	2.85504	-0.0987107	0.0526517	1.21594
16	19	0.223306	0.407883	0.1016	0.438996	-1.20952	0.0403051	0.056253	0.324511
16	20	0.430792	0.313936	0.4952	0.253095	0.183768	0.0597425	0.0439134	0.76024
16	21	-0.314077	0.38345	-0.1912	0.440094	-1.14828	-0.0419952	0.0425247	0.490294
16	22	0.030085	0.370643	-0.0872	0.390175	-5.53622	0.0103223	0.0263259	0.158024
16	23	0.839111	0.115655	0.7616	0.245531	0.570893	0.0873319	0.0275748	2.81256
16	24	-0.0939002	0.128581	0.1232	0.184667	-0.397986	-0.0203059	0.0203309	0.497702
16	25	0.445024	0.32124	0.5032	0.283531	0.899315	0.0705358	0.0524407	0.748103
16	26	0.132298	0.422084	0.0048	0.43227	-0.48312	0.0317684	0.0506289	0.275439
16	27	-0.364059	0.134841	-0.4992	0.218539	-0.114398	-0.0350891	0.0232908	0.879683
16	28	0.45399	0.315258	0.5112	0.29549	-5.30126	0.0271785	0.0243921	0.576463
16	29	0.480725	0.242194	0.4584	0.238557	0.47351	0.0667174	0.0440417	0.886705
16	30	-0.81422	0.161148	-0.7368	0.251726	0.648389	-0.0929387	0.0418435	1.57931
16	31	-0.0768391	0.286612	-0.0648	0.303251	-0.575981	-0.00161789	0.040369	0.0141106
16	32	0.451998	0.315602	0.4912	0.296112	0.204541	0.0689181	0.0473997	0.835788
16	33	0.418813	0.348117	0.5024	0.298386	-3.05876	0.0369103	0.0293406	0.681117
16	34	-0.632543	0.126341	-0.3872	0.220173	-6.71092	-0.0217654	0.011968	1.16135
16	35	-0.882048	0.0813341	-0.7472	0.136573	4.20885	-0.128773	0.0483076	2.11446
16	36	-0.841429	0.149112	-0.7688	0.239638	2.52156	-0.0828204	0.0459676	1.14514
16	37	0.0667267	0.178156	0.0848	0.236324	-0.219185	0.00899043	0.022436	0.162014
16	38	0.0545884	0.23658	0.0512	0.259111	-2.80765	0.0126135	0.0328332	0.154373
16	39	-0.718819	0.20651	-0.6528	0.292459	2.52586	-0.0891458	0.0533792	1.02269
16	40	-0.56736	0.0977959	-0.676	0.18629	0.063437	-0.0542329	0.0289846	1.21231
16	41	0.281138	0.350297	0.1552	0.42548	0.0839783	0.0433528	0.0390487	0.573648
16	42	0.0658814	0.276761	0.0336	0.310598	-0.248173	0.0131465	0.0353538	0.148741
16	43	-0.100755	0.237709	-0.1936	0.306136	-0.224061	-0.00274032	0.0267094	0.0370238
16	44	-0.0644509	0.279552	0.0984	0.371049	-0.128362	0.00592862	0.0400346	0.0543965
16	45	-0.0367506	0.511676	-0.096	0.480067	-0.269246	0.0159618	0.0553046	0.111891
16	46	0.30829	0.39803	0.2056	0.448786	-0.194184	0.00428205	0.0307622	0.0509549
16	47	0.888343	0.0532056	0.932	0.0947417	0.563629	0.0782283	0.0365682	1.48924
16	48	-0.753101	0.166768	-0.6576	0.275758	0.987715	-0.0794322	0.0467634	1.04869
16	49	-0.249231	0.236603	-0.1248	0.410786	-0.390233	-0.0183175	0.0357726	0.215659
16	50	-0.0430738	0.143173	0.1584	0.195626	-0.375939	-0.0148462	0.0206276	0.32634
16	51	-0.200852	0.197222	0.0144	0.403327	-0.182444	-0.015467	0.0255551	0.263589
16	52	-0.762216	0.159308	-0.6664	0.293242	0.751527	-0.0785795	0.0443195	1.1179
16	53	-0.698819	0.0719813	-0.608	0.0587877	0.477522	-0.0789354	0.0314066	1.92228
16	54	0.178167	0.433592	0.0824	0.415416	-1.13474	0.032702	0.0512837	0.280926
16	55	-0.794769	0.147066	-0.7296	0.25582	0.617277	-0.0784722	0.046277	1.04604
16	56	0.629351	0.233532	0.5376	0.207717	-0.581168	0.0282226	0.0328905	0.40799
16	57	0.27921	0.545184	0.2576	0.548928	-0.17643	0.00299178	0.0362066	0.0295856
16	58	0.158308	0.562071	0.1464	0.57146	-0.168014	-0.00762823	0.0521953	0.0536437
16	59	-0.141086	0.298023	0.0208	0.399459	-0.543433	-0.00722122	0.0427138	0.062608
16	60	-0.175339	0.137835	-0.2224	0.149058	-0.437714	-0.0206882	0.0280315	0.336776
16	61	0.197425	0.442789	0.084	0.472085	-5.59344	0.0172317	0.0298914	0.248495
16	62	-0.274196	0.278089	-0.1888	0.422415	-0.426255	-0.0222804	0.0460534	0.201673
16	63	-0.0878298	0.34362	-0.0176	0.419536	-1.14423	0.00343368	0.0549334	0.0222034
16	64	-0.122307	0.333973	-0.0504	0.41821	-5.64018	0.0037346	0.0290012	0.0469478
16	65	0.38667	0.390662	0.2616	0.437682	0.159383	0.0562274	0.0508106	0.571114
16	66	-0.835111	0.150556	-0.776	0.215555	0.85695	-0.0860211	0.0414073	1.42295
16	67	0.614204	0.268965	0.6328	0.275471	0.700085	0.0813352	0.0460126	1.11286
16	68	-0.800183	0.143426	-0.7344	0.205953	1.02841	-0.0826647	0.0489593	1.0394
16	69	-0.730268	0.209764	-0.6096	0.306052	1.29203	-0.0803451	0.0533385	0.87948
16	70	0.572359	0.320632	0.6128	0.287604	0.836679	0.0744929	0.0480654	0.916555
16	71	0.124555	0.369826	0.0008	0.423886	-0.107268	0.0326796	0.0466492	0.315522
16	72	-0.345629	0.101326	-0.1088	0.265335	-0.15131	-0.0382386	0.0253634	0.880579
16	73	0.619112	0.112912	0.6248	0.153444	0.269449	0.0684093	0.0289884	1.73801
16	74	0.439178	0.318407	0.5232	0.278607	0.343665	0.0570534	0.0439493	0.711683
16	75	-0.799977	0.164036	-0.7064	0.262372	1.21401	-0.0798955	0.0477381	1.02592
16	76	-0.751751	0.194611	-0.632	0.290544	0.540253	-0.0705396	0.0460574	0.900902
16	77	-0.8256	0.142708	-0.7304	0.27502	0.448269	-0.0754536	0.0400767	1.22376
16	78	-0.749124	0.197118	-0.6896	0.273591	1.60031	-0.0901953	0.0536314	1.03332
16	79	-0.736237	0.207824	-0.6808	0.280627	-6.01116	-0.0279598	0.017378	0.968053
16	80	0.292432	0.343695	0.1552	0.417125	-3.78388	0.0323281	0.0360965	0.431251
16	81	0.258815	0.514781	0.212	0.542306	-1.23545	0.00378521	0.0601624	0.0223528
16	82	-0.800987	0.163981	-0.6792	0.279942	1.33441	-0.0796817	0.0473622	1.03389
16	83	-0.354889	0.0965845	-0.0912	0.289556	-0.196943	-0.0427503	0.0295869	0.828317
16	84	-0.821539	0.153505	-0.7448	0.275958	0.39425	-0.0698379	0.0421995	1.00906
16	85	0.51213	0.312351	0.5608	0.290488	0.555268	0.0733565	0.0506829	0.830339
16	86	-0.294776	0.315125	-0.2304	0.406787	-3.91147	-0.0230477	0.0440128	0.221475
16	87	-0.797423	0.164899	-0.748	0.244	-0.169483	-0.0477793	0.0255864	1.20866
16	88	0.154455	0.332259	0.0016	0.389868	-0.249038	0.0356237	0.0424254	0.396759
16	89	-0.271974	0.237723	-0.1888	0.419374	-0.0837564	-0.0214256	0.0320423	0.29782
16	90	-0.770046	0.141358	-0.6512	0.2816	0.57663	-0.0767543	0.0411257	1.20765
16	91	-0.780813	0.169652	-0.6792	0.272997	1.03954	-0.0938807	0.0518838	1.15254
16	92	-0.141013	0.246409	0.0688	0.388724	-0.248503	-0.00660726	0.0333903	0.0741006
16	93	0.300025	0.339596	0.1896	0.423381	0.00738557	0.0420844	0.0411658	0.513383
16	94	0.201187	0.397957	0.0832	0.417753	0.00979123	0.0325247	0.0452886	0.325455
16	95	-0.72165	0.178861	-0.6488	0.250477	1.0894	-0.0681752	0.0460673	0.857301
16	96	-0.761022	0.19695	-0.6936	0.271954	-0.538504	-0.0742806	0.03615	1.39904
16	97	-0.781293	0.186525	-0.7032	0.271422	2.02508	-0.0952871	0.054216	1.10334
16	98	-0.218469	0.352671	-0.0984	0.459301	-0.287046	-0.013643	0.0468238	0.113076
16	99	-0.736355	0.0952297	-0.6136	0.257323	0.254654	-0.0674486	0.0270268	1.90053
16	100	-0.761694	0.0777573	-0.808	0.213766	0.341687	-0.0704517	0.0368796	1.25109
16	101	0.048585	0.439763	-0.0408	0.45336	-3.67358	0.00719951	0.0458298	0.0579066
16	102	0.470915	0.161148	0.356	0.183695	0.10968	0.0579452	0.0368943	0.934488
16	103	0.486604	0.25424	0.5072	0.26957	0.270643	0.0771325	0.0443805	1.08505
16	104	-0.537595	0.233571	-0.524	0.259507	0.234514	-0.0632563	0.0304362	1.4239
16	105	0.47056	0.30223	0.524	0.277964	1.22508	0.0660542	0.0497571	0.734399
16	106	0.156909	0.207263	-0.0576	0.39095	-0.13767	0.0109452	0.0288389	0.152245
16	107	-0.512637	0.148384	-0.3784	0.18334	-0.121839	-0.0616733	0.0403999	0.896646
16	108	0.504472	0.217986	0.5976	0.208984	-6.01213	0.020678	0.0156085	0.732265
16	109	-0.0194133	0.373479	-0.1208	0.371332	-0.111219	0.0115717	0.0408031	0.109737
16	110	0.0939918	0.381941	-0.0264	0.398124	-1.34099	0.0256709	0.049889	0.216911
16	111	0.18802	0.337943	0.0368	0.388955	-0.0719878	0.035279	0.0470345	0.343696
16	112	0.534404	0.215208	0.5048	0.24734	0.249717	0.0669329	0.0322237	1.42263
16	113	-0.841821	0.113084	-0.7488	0.249035	1.09685	-0.089783	0.0461181	1.2877
16	114	0.258867	0.411324	0.3496	0.373764	0.464569	0.0475761	0.0501656	0.464787
16	115	0.08809	0.348483	-0.0688	0.392003	-0.254059	0.0282916	0.0426436	0.294952
16	116	0.257498	0.329189	0.1344	0.406173	-0.0942993	0.0388043	0.0427102	0.43939
16	117	0.229311	0.483658	0.196	0.51239	-1.65564	-0.00634875	0.0467699	0.0496237
16	118	-0.688566	0.212012	-0.5968	0.276532	0.316938	-0.0632833	0.04289	0.853613
16	119	-0.134142	0.398869	-0.0528	0.416956	-0.834748	-0.0049042	0.0520449	0.0338928
16	120	0.771626	0.0838297	0.5904	0.274641	0.726179	0.0957998	0.0458702	1.43471
16	121	0.170923	0.460013	0.0536	0.459399	-1.06397	0.0307998	0.0554674	0.237543
16	122	-0.228411	0.122618	-0.2776	0.0974589	-0.216097	-0.0233535	0.019155	0.652139
16	123	-0.439697	0.247633	-0.3984	0.356423	-0.304403	-0.0387928	0.045291	0.407037
16	124	0.705069	0.215652	0.7152	0.231536	0.897663	0.0830077	0.0484542	1.06203
16	125	0.566466	0.290663	0.616	0.291314	0.632294	0.0776625	0.0499627	0.920505
16	126	0.199111	0.134536	-0.1048	0.319589	-0.232025	0.0124326	0.0175736	0.31941
16	127	0.419318	0.32807	0.4856	0.316279	0.322714	0.0625376	0.0452998	0.776181
16	128	0.193556	0.565843	0.1784	0.579667	-1.16688	-0.00539553	0.0686642	0.0280899
16	129	0.422185	0.350766	0.3504	0.416197	-0.863778	0.00186796	0.0230775	0.028962
16	130	0.164067	0.119474	-0.2336	0.210502	-0.540887	0.0108089	0.0192522	0.240711
16	131	0.592485	0.307611	0.4576	0.365571	0.195319	0.0702539	0.0395296	1.1219
16	132	-0.207691	0.296919	-0.0928	0.431959	-1.3954	-0.0150877	0.0496335	0.118534
16	133	0.178311	0.417706	0.0576	0.441319	-0.668715	0.0296613	0.0570037	0.219807
16	134	0.0938634	0.373876	-0.0368	0.419816	-1.14695	0.0275693	0.0456302	0.263032
16	135	-0.29188	0.300276	-0.1384	0.427698	0.0257928	-0.0407602	0.031972	0.693885
16	136	0.329061	0.337198	0.1856	0.425714	-0.22602	0.0462506	0.0376729	0.658438
16	137	-0.75838	0.196506	-0.6536	0.275694	0.0815446	-0.0683338	0.0404774	1.03918
16	138	0.150494	0.299522	0.004	0.372859	-0.276146	0.0324562	0.0365928	0.42585
16	139	0.40753	0.328978	0.4912	0.304635	0.0639601	0.0584616	0.0413378	0.803294
16	140	-0.516113	0.160639	-0.4432	0.273155	-4.8147	-0.0120155	0.0102647	0.616586
16	141	-0.131579	0.303522	-0.0104	0.404044	-0.428017	-0.00522147	0.044812	0.0422774
16	142	-0.542268	0.228069	-0.5288	0.271681	0.247814	-0.0648345	0.0307879	1.45323
16	143	0.183073	0.541801	0.1848	0.548096	-0.235738	-0.00735238	0.0396801	0.0690506
16	144	0.790454	0.0773412	0.6144	0.0516976	0.562733	0.077037	0.0385016	1.34289
16	145	0.257891	0.343908	0.404	0.244262	0.203779	0.0433299	0.0452907	0.470165
16	146	0.318481	0.33132	0.1608	0.450315	3.144e-05	0.0494961	0.0445761	0.573752
16	147	-0.191349	0.314685	-0.1024	0.421894	-2.01531	-0.00886481	0.0473723	0.0697857
16	148	-0.131879	0.315466	-0.02	0.408412	-7.47012	-0.00146633	0.0165848	0.0317284
16	149	0.27384	0.35024	0.3784	0.307268	-1.26622	0.0362311	0.0333846	0.55626
16	150	-0.505675	0.28552	-0.4504	0.388458	-1.26942	-0.0540853	0.0494051	0.562829
16	151	-0.754089	0.160067	-0.6624	0.254767	-0.244527	-0.0796733	0.0349675	1.64403
16	152	0.470986	0.341821	0.5024	0.334775	-0.0119582	0.0623841	0.0438311	0.810639
16	153	-0.75532	0.177027	-0.6504	0.293155	0.695474	-0.0745057	0.048091	0.916074
16	154	0.532417	0.190351	0.4944	0.246026	0.362628	0.0664713	0.0394403	1.0366
16	155	0.356366	0.332373	0.2072	0.403718	0.0224737	0.045799	0.0384438	0.631662
16	156	0.604352	0.253919	0.5904	0.30969	0.831964	0.0849061	0.0473156	1.13823
16	157	0.5015	0.28897	0.544	0.25437	0.323102	0.0753901	0.047795	0.94039
16	158	0.243078	0.496564	0.2192	0.513762	-0.274567	-0.00198648	0.0392416	0.0178976
16	159	0.167098	0.242088	-0.0048	0.2736	-0.108619	0.0309576	0.0300912	0.517731
16	160	-0.323735	0.206085	-0.26	0.421141	-0.101386	-0.0303582	0.0324069	0.457337
16	161	-0.209259	0.273683	-0.0688	0.433113	-0.243551	-0.0110997	0.0343121	0.127073
16	162	-0.7731	0.181214	-0.7128	0.269363	1.59986	-0.097271	0.038879	1.90822
16	163	-0.316663	0.392437	-0.2952	0.458581	-4.95191	-0.0173181	0.0411287	0.171531
16	164	-0.0425187	0.26362	-0.2	0.248516	-0.222842	0.00917786	0.0327914	0.108148
16	165	-0.774386	0.176635	-0.6984	0.27495	1.07073	-0.0911838	0.0510912	1.12898
16	166	0.468694	0.347774	0.5176	0.351582	-2.18542	0.054111	0.0472791	0.597883
16	167	0.149861	0.404902	0.0448	0.423595	0.0122252	0.0381303	0.0500369	0.350632
16	168	0.131607	0.188645	-0.14	0.3	-0.135055	0.00748743	0.0263154	0.110134
16	169	0.496891	0.311002	0.5432	0.276792	0.748548	0.0739122	0.0513885	0.8229
16	170	-0.630846	0.15514	-0.6424	0.222626	0.171141	-0.063634	0.0276779	1.66756
16	171	-0.326531	0.104292	-0.2848	0.228055	-0.106255	-0.0353596	0.0251846	0.795026
16	172	0.41806	0.311329	0.4696	0.272095	0.589906	0.0781146	0.0518131	0.880577
16	173	-0.674946	0.109947	-0.6048	0.252937	0.0407571	-0.0595636	0.0344057	1.07876
16	174	-0.783182	0.185332	-0.7104	0.277077	1.72119	-0.0851934	0.0530755	0.964714
16	175	-0.252652	0.246752	-0.164	0.441977	-0.498118	-0.0199733	0.0371807	0.228315
16	176	0.7361	0.197322	0.6952	0.211795	-0.570327	0.0241929	0.03283	0.336134
16	177	0.353652	0.390313	0.4416	0.354894	-3.74584	0.02758	0.0304394	0.437822
16	178	-0.781324	0.168623	-0.692	0.296135	0.711299	-0.0822517	0.0453553	1.15642
16	179	-0.241702	0.414119	-0.3704	0.395074	-1.36544	-0.0336771	0.0487125	0.310381
16	180	-0.123966	0.317979	-0.1432	0.371556	-1.16744	-0.00269909	0.0207115	0.0475395
16	181	0.220108	0.125139	-0.0984	0.246734	-0.446112	0.0189203	0.0187906	0.503097
16	182	0.0224485	0.543908	0.008	0.554487	-0.948879	-0.0230396	0.0527742	0.178864
16	183	0.41725	0.337233	0.4824	0.293548	0.357211	0.0636311	0.0526343	0.644568
16	184	-0.793396	0.0936996	-0.7096	0.21612	0.425262	-0.075853	0.0336873	1.61363
16	185	0.206755	0.383643	0.0616	0.428819	-0.611027	0.0400727	0.0504607	0.369455
16	186	0.469421	0.160644	0.4592	0.166899	0.148397	0.0610576	0.033132	1.18476
16	187	0.538417	0.2453	0.5232	0.294791	0.323205	0.0693042	0.0382214	1.15617
16	188	-0.788797	0.129805	-0.7008	0.136526	0.691697	-0.0925138	0.0291754	2.81832
16	189	0.603176	0.220616	0.5824	0.272489	0.392541	0.0720803	0.0411659	1.09718
16	190	0.557076	0.226567	0.5456	0.278138	0.371921	0.0702589	0.0349914	1.35013
16	191	-0.0579018	0.365293	-0.1864	0.321458	-0.199123	0.00661805	0.0398772	0.0613864
16	192	0.58688	0.194462	0.5416	0.254773	0.495547	0.0756034	0.042653	1.11743
16	193	0.546594	0.251608	0.5552	0.284382	0.368861	0.0688125	0.0369316	1.20462
16	194	0.563265	0.311206	0.6112	0.300191	0.523426	0.0802758	0.0482928	1.01566
16	195	0.156496	0.418888	0.0376	0.425989	-0.28499	0.0343709	0.0528035	0.28811
16	196	-0.131462	0.364939	-0.0568	0.421205	-6.0706	0.00581244	0.0278923	0.0783521
16	197	0.269007	0.265148	0.1128	0.409385	0.0111059	0.0400141	0.0318017	0.681298
16	198	0.532142	0.231447	0.524	0.266803	0.222535	0.0654697	0.0301579	1.52376
16	199	0.336324	0.343171	0.42	0.312538	-0.480796	0.0514771	0.0413528	0.671223
17	1	-0.0208108	0.230614	-0.4336	0.334411	-0.253994	0.00050557	0.0273276	0.00645808
17	2	-0.34024	0.395456	-0.0928	0.372274	-3.13652	-0.0277236	0.0406441	0.305245
17	3	-0.105845	0.244606	-0.5072	0.287938	-0.23131	-0.00811467	0.0315126	0.0986571
17	4	0.724054	0.206285	0.5736	0.279612	1.96917	0.101861	0.0443451	1.66516
17	5	-0.0682716	0.414807	0.1304	0.429087	-6.16034	0.00084593	0.0278011	0.0106723
17	6	0.00396439	0.280891	-0.2488	0.38577	-0.12172	-0.00430824	0.0282853	0.0560409
17	7	-0.143349	0.0976129	-0.3872	0.0848302	-0.296774	-0.017447	0.0182859	0.468493
17	8	0.022934	0.436442	-0.2744	0.451204	-1.34988	0.0134848	0.0648544	0.0781634
17	9	0.741374	0.206567	0.5864	0.276505	2.39911	0.085399	0.0486563	1.10109
17	10	-0.220604	0.114316	-0.2864	0.112672	-0.313067	-0.0240856	0.0198395	0.648324
17	11	0.020154	0.269854	-0.2104	0.40444	-0.119779	-0.00181946	0.0306938	0.0210297
17	12	-0.866005	0.170453	-0.7408	0.216922	0.556944	-0.0795988	0.0370568	1.49878
17	13	-0.065505	0.280771	-0.392	0.405088	-0.215538	-0.00282553	0.0354611	0.0284959
17	14	-0.0287558	0.439436	0.1648	0.408755	-0.25006	0.00142116	0.0489983	0.0101671
17	15	-0.152974	0.36806	-0.4416	0.4054	-4.77927	-0.00907157	0.0368086	0.0940251
17	16	-0.275603	0.287259	-0.5888	0.308601	-0.188611	-0.0293334	0.0413308	0.320684
17	17	-0.0381601	0.241833	-0.4368	0.385235	-0.138242	-0.00317852	0.0311099	0.0368635
17	18	-0.0553035	0.299654	-0.3864	0.406712	-0.68244	-0.00721526	0.050657	0.0522049
17	19	-0.198516	0.405346	0.0688	0.432743	-1.78388	-0.0180653	0.0498343	0.144497
17	20	0.66995	0.279931	0.5176	0.335276	0.801144	0.0764033	0.0491283	0.921169
17	21	-0.0449925	0.484731	-0.228	0.444	-1.30749	-0.0147979	0.0453485	0.128318
17	22	-0.0955908	0.460852	0.068	0.401218	-4.4191	0.00113738	0.0387175	0.0102991
17	23	0.0835819	0.230045	0.4904	0.363961	-0.121	0.0075064	0.0289788	0.099299
17	24	-0.0210089	0.118597	-0.2152	0.277	-0.421707	-0.00618103	0.0141624	0.178802
17	25	0.675425	0.266775	0.5512	0.311414	3.19582	0.0882807	0.0534481	1.00615
17	26	-0.0598683	0.438084	0.1464	0.43654	-0.544487	-0.00035415	0.0530289	0.00232036
17	27	0.102454	0.179735	0.008	0.288333	-0.215676	0.00842148	0.0209057	0.162998
17	28	0.627717	0.294017	0.5232	0.317272	-4.51287	0.0328488	0.0228038	0.824697
17	29	0.767621	0.184372	0.584	0.284647	1.04829	0.0868275	0.0471635	1.18294
17	30	-0.170102	0.348478	-0.4768	0.388049	-1.67785	-0.0199466	0.0495264	0.162958
17	31	-0.833526	0.152978	-0.576	0.200958	1.23067	-0.0966895	0.0468696	1.40763
17	32	0.568074	0.264754	0.456	0.252476	2.67964	0.076711	0.049631	0.912946
17	33	0.540106	0.30818	0.4656	0.332531	-1.79093	0.0440721	0.0269536	0.991289
17	34	0.260038	0.166202	0.1376	0.339803	-7.59999	0.0107716	0.00680254	0.945708
17	35	-0.646794	0.131769	-0.8464	0.12809	0.734753	-0.0983702	0.0430367	1.65228
17	36	-0.191653	0.327586	-0.508	0.369237	-0.287921	-0.0148011	0.0439945	0.1328
17	37	-0.787465	0.117912	-0.4768	0.157549	0.69108	-0.0784834	0.0358037	1.54705
17	38	-0.782135	0.137007	-0.4992	0.172741	0.594721	-0.0915645	0.0360009	1.95947
17	39	0.0344412	0.343499	-0.292	0.451858	-0.75458	0.00348726	0.0536909	0.023094
17	40	-0.0554046	0.0989451	-0.64	0.177989	-0.250628	-0.00843537	0.0138715	0.265106
17	41	0.00469235	0.330744	0.2688	0.412682	-0.143512	0.00585647	0.0320676	0.0679885
17	42	-0.769571	0.13274	-0.4608	0.270376	0.480919	-0.076989	0.0394107	1.29448
17	43	-0.850159	0.108156	-0.624	0.267253	0.418672	-0.0769663	0.0331087	1.69702
17	44	-0.674808	0.181307	-0.416	0.252476	0.416529	-0.0713787	0.035302	1.3647
17	45	-0.323421	0.390226	-0.0816	0.409953	-0.475722	-0.0225518	0.0436939	0.217697
17	46	-0.00119883	0.518687	0.1864	0.508778	-0.181496	-0.00706379	0.0332849	0.0799111
17	47	0.207516	0.144657	0.664	0.189484	-0.246288	0.019682	0.0195721	0.502243
17	48	0.018358	0.275607	-0.2856	0.430294	-0.266006	0.00379962	0.0374882	0.0365576
17	49	-0.703521	0.18902	-0.5416	0.274717	0.493929	-0.075468	0.0460938	0.993216
17	50	0.00059782	0.134447	-0.1624	0.293439	-0.3791	-0.00445565	0.0164659	0.104191
17	51	-0.699788	0.118684	-0.4376	0.254924	0.423537	-0.0747215	0.0320866	1.70175
17	52	-0.0505214	0.332306	-0.3264	0.466844	-0.203978	-0.0029294	0.0433144	0.0240724
17	53	-0.608132	0.110055	-0.8088	0.0514058	0.322908	-0.0708943	0.0294102	1.79781
17	54	-0.187542	0.43678	0.0688	0.420365	-1.27904	-0.0137477	0.0529132	0.0996299
17	55	-0.0490449	0.25573	-0.4224	0.396154	-0.249396	-0.00358381	0.0331181	0.0391362
17	56	-0.107157	0.280795	0.1312	0.395255	-0.70434	-0.00850202	0.0216927	0.157946
17	57	0.123527	0.577924	0.236	0.585819	-0.0655254	0.00344772	0.0395409	0.0312755
17	58	0.0747065	0.579585	0.1472	0.570274	-0.25824	-0.00040709	0.0520677	0.00271768
17	59	-0.714806	0.184287	-0.4696	0.263734	1.86859	-0.080116	0.0502235	0.955971
17	60	0.702633	0.112104	0.3008	0.179998	0.451571	0.0786794	0.0416695	1.22913
17	61	-0.0211953	0.43691	0.192	0.436642	-6.69728	0.00340706	0.0293865	0.0420575
17	62	-0.785797	0.181161	-0.6088	0.284117	1.4173	-0.0920333	0.0526066	1.09577
17	63	-0.69916	0.222332	-0.4992	0.284112	0.922589	-0.0860548	0.0456142	1.22755
17	64	-0.697366	0.204364	-0.5096	0.274787	-3.27174	-0.0466217	0.0267009	1.0926
17	65	-0.00901686	0.386446	0.2488	0.430835	-0.392103	0.00609536	0.0497265	0.044581
17	66	-0.241261	0.306319	-0.5608	0.323826	-0.180523	-0.0231353	0.0416752	0.237469
17	67	0.739576	0.244658	0.6856	0.278626	2.06548	0.0841425	0.0494908	1.05012
17	68	-0.194228	0.304193	-0.5376	0.328795	-0.212861	-0.0187536	0.0425756	0.180726
17	69	0.0643221	0.328561	-0.2304	0.47197	-0.336458	0.00939723	0.0453388	0.0778969
17	70	0.68662	0.262345	0.644	0.305392	1.10697	0.0767269	0.0473923	0.976943
17	71	-0.207516	0.370605	0.0608	0.443422	-0.343037	-0.0145583	0.0409706	0.141259
17	72	-0.109884	0.09779	-0.4552	0.199982	-0.287125	-0.0125333	0.0142761	0.420234
17	73	0.293556	0.134656	0.7352	0.109366	-0.116756	0.0316574	0.0207155	0.898038
17	74	0.542792	0.257015	0.4536	0.245616	0.525407	0.0607002	0.0395605	0.903297
17	75	-0.0795768	0.284757	-0.4208	0.40265	-0.261793	-0.0103338	0.036312	0.110159
17	76	-0.00181599	0.374379	-0.2936	0.467203	-0.231748	0.0025173	0.0439029	0.020326
17	77	-0.097883	0.308026	-0.424	0.421882	-0.264118	-0.00501885	0.0330056	0.0559423
17	78	-0.074791	0.372308	-0.3648	0.435662	-0.654187	-0.00672185	0.0540014	0.0453047
17	79	-0.0648299	0.352922	-0.3928	0.425709	-7.3282	0.00125637	0.0250159	0.0177537
17	80	0.0139393	0.380067	0.2592	0.414168	-4.20152	0.00662108	0.0398302	0.0614933
17	81	0.0811711	0.567643	0.188	0.555712	-1.06903	0.00051154	0.0634403	0.0028031
17	82	-0.0638664	0.322125	-0.38	0.441905	-0.282794	-0.00189921	0.0419742	0.0159633
17	83	-0.0797818	0.110094	-0.4128	0.269808	-0.395902	-0.0103699	0.0158047	0.29095
17	84	-0.122472	0.33345	-0.4328	0.41613	-0.320577	-0.00669677	0.0381166	0.0652309
17	85	0.608427	0.264908	0.5128	0.311763	0.71516	0.0760441	0.0518649	0.845896
17	86	-0.757294	0.214291	-0.6296	0.270562	-1.30439	-0.0767037	0.0504716	0.890838
17	87	-0.147901	0.337387	-0.4616	0.370359	-5.80463	-0.0103306	0.0272937	0.151774
17	88	-0.0837625	0.434298	0.0904	0.406335	-0.322513	-0.00144269	0.0496576	0.0101843
17	89	-0.847012	0.101863	-0.6216	0.271318	0.579219	-0.0851452	0.0283604	2.57188
17	90	-0.00835101	0.299048	-0.3184	0.447282	-0.175304	0.0021376	0.0366813	0.0206658
17	91	-0.0440046	0.329673	-0.3736	0.432415	-0.79321	-0.00499387	0.0463964	0.0389183
17	92	-0.731296	0.147245	-0.4328	0.261159	0.48592	-0.0736449	0.0373863	1.31107
17	93	-0.0182772	0.349377	0.264	0.393223	-0.180927	0.00280745	0.0390105	0.0256594
17	94	-0.257992	0.329394	0.0224	0.369403	-0.0527774	-0.0216413	0.0426018	0.213631
17	95	-0.0250601	0.36201	-0.376	0.372322	-0.399124	-0.0026019	0.0519305	0.0177107
17	96	-0.128734	0.383259	-0.3664	0.441261	-3.17151	-0.0163356	0.0516296	0.123956
17	97	-0.0331795	0.302041	-0.3776	0.423105	-0.643396	-0.0028406	0.0501053	0.0200921
17	98	-0.759932	0.177486	-0.5472	0.301616	0.648673	-0.0814863	0.0426608	1.25088
17	99	0.088163	0.15778	-0.1592	0.387937	-0.180463	0.0122334	0.0174027	0.316881
17	100	-0.778288	0.0810516	-0.7352	0.259463	0.284692	-0.0688862	0.0363113	1.23796
17	101	-0.109673	0.430956	0.0904	0.413362	-3.43993	-0.0128832	0.0524253	0.0937297
17	102	0.765986	0.15688	0.5032	0.250579	1.12273	0.082826	0.0470142	1.10726
17	103	0.67923	0.271305	0.56	0.277128	2.23034	0.0968741	0.0545304	1.1212
17	104	-0.734592	0.207235	-0.5776	0.273895	0.419769	-0.0733468	0.0316999	1.68447
17	105	0.614581	0.261201	0.4848	0.295312	0.625491	0.0716224	0.0455724	0.935395
17	106	0.743297	0.147241	0.4416	0.271052	0.546468	0.0800393	0.0310509	2.00233
17	107	-0.880143	0.0671101	-0.6776	0.221039	0.678058	-0.0882027	0.0484507	1.16312
17	108	-0.0137223	0.359249	0.1128	0.309703	-6.19658	-0.00219255	0.0194629	0.0408128
17	109	-0.226285	0.394934	-0.0272	0.395045	-0.0431094	-0.0172512	0.0437159	0.15919
17	110	-0.121667	0.36263	0.0776	0.394231	-1.32858	-0.00793766	0.0528072	0.0552624
17	111	-0.169815	0.39087	0.0728	0.410244	-0.290397	-0.00840982	0.0477518	0.0653988
17	112	0.735587	0.204957	0.5632	0.294357	0.517242	0.0803804	0.0341204	1.73321
17	113	-0.093882	0.257328	-0.4504	0.385149	-0.335172	-0.00821651	0.0325848	0.0964112
17	114	0.634126	0.2755	0.444	0.335357	0.71714	0.0801661	0.0427038	1.21837
17	115	-0.0827837	0.424737	0.0848	0.39901	-0.354207	0.00166514	0.0489402	0.0119506
17	116	0.0111112	0.380257	0.2504	0.414753	-0.1905	0.00539424	0.0433615	0.0452765
17	117	-0.030856	0.55941	0.072	0.529996	-1.53072	-0.0146459	0.0488235	0.116796
17	118	0.0363675	0.365635	-0.2592	0.459233	-0.179448	0.00740651	0.047368	0.0576205
17	119	-0.650293	0.252543	-0.504	0.277244	0.916663	-0.0758568	0.0473588	0.96173
17	120	-0.0951883	0.133632	0.2144	0.4394	-1.33839	-0.0139226	0.019052	0.33262
17	121	-0.155001	0.389932	0.0976	0.421134	-1.28797	-0.0119642	0.0508917	0.0893022
17	122	0.68736	0.076778	0.2448	0.194918	0.237759	0.0655782	0.0314484	1.43127
17	123	-0.782355	0.20217	-0.7304	0.238905	0.849288	-0.0883261	0.0479006	1.18581
17	124	0.88449	0.0854397	0.9128	0.116945	1.09857	0.0938778	0.0460576	1.38171
17	125	0.590304	0.281422	0.5536	0.267894	1.0378	0.0750122	0.053422	0.795132
17	126	0.810704	0.0709739	0.4376	0.229142	0.304977	0.0665319	0.0329292	1.36315
17	127	0.629337	0.302513	0.5272	0.313401	2.73388	0.0780433	0.047913	0.985716
17	128	0.0757773	0.577342	0.1552	0.590248	-1.22444	0.00165815	0.0698062	0.00830924
17	129	0.136865	0.361217	0.4024	0.474462	-0.815197	0.00213966	0.0221081	0.0348455
17	130	0.757434	0.0593419	0.32	0.135056	0.222035	0.0725863	0.0394818	1.1805
17	131	-0.00863634	0.329746	0.3232	0.370758	-0.325297	0.0066085	0.0396087	0.0617343
17	132	-0.75574	0.193059	-0.5448	0.292289	1.85747	-0.100257	0.0434854	1.67496
17	133	-0.0456192	0.444715	0.1552	0.441354	-1.19626	-0.00708017	0.0571639	0.0450689
17	134	0.111442	0.415699	0.2056	0.369822	-0.943144	0.0177446	0.0520003	0.134942
17	135	-0.00070873	0.268187	-0.2376	0.381191	-0.121695	-0.00507352	0.0285404	0.066054
17	136	-0.0445828	0.332082	0.2096	0.397074	-0.537178	0.00056706	0.0343543	0.00575746
17	137	-0.11227	0.473511	-0.3896	0.467217	-0.210145	6.135e-05	0.0582394	0.00036517
17	138	0.0359323	0.353143	0.2072	0.372382	-0.345522	0.00912256	0.0394982	0.0875947
17	139	0.357183	0.321817	0.3328	0.364368	0.357581	0.047622	0.0466711	0.512083
17	140	0.2106	0.230357	-0.156	0.326656	-4.64248	0.0143951	0.0117991	0.652751
17	141	-0.738131	0.157793	-0.4896	0.264673	0.830945	-0.0840232	0.0467609	1.14052
17	142	-0.73884	0.196335	-0.5728	0.2821	0.393592	-0.0750393	0.0294327	1.96709
17	143	0.0608773	0.580528	0.1744	0.574652	-0.203345	-0.00402426	0.0425269	0.0340415
17	144	0.589026	0.0905253	0.7856	0.0516976	0.115738	0.0575354	0.032589	1.1108
17	145	0.577563	0.340115	0.4448	0.323346	0.762148	0.065635	0.046076	0.811624
17	146	-0.0586972	0.304492	0.1936	0.403929	-0.459453	-0.00210791	0.0336927	0.022224
17	147	-0.714004	0.223133	-0.5424	0.284328	-0.0115432	-0.0817545	0.0383479	1.48131
17	148	-0.689374	0.205158	-0.4864	0.268729	-4.99087	-0.0290165	0.0135297	1.4951
17	149	0.552609	0.29231	0.4224	0.303279	-0.695051	0.0496817	0.029571	1.03179
17	150	-0.826435	0.146559	-0.7624	0.25113	0.173429	-0.0825658	0.0510455	0.975632
17	151	-0.00920184	0.295264	-0.3376	0.397927	-2.33163	0.00392561	0.0444564	0.031687
17	152	0.66807	0.248462	0.5488	0.272357	4.49634	0.0766145	0.0375503	1.38385
17	153	0.0251094	0.291333	-0.3048	0.45155	-0.287631	0.00406999	0.0357533	0.0412602
17	154	0.853081	0.153854	0.684	0.257029	0.888686	0.0880391	0.0426946	1.4067
17	155	-0.0515211	0.317812	0.2168	0.399447	-0.216512	-0.0003457	0.0363023	0.00331239
17	156	0.722219	0.219056	0.6256	0.278827	1.16322	0.093486	0.049024	1.24774
17	157	0.755655	0.246878	0.652	0.291232	1.76347	0.0954142	0.0521899	1.17058
17	158	0.190211	0.581819	0.24	0.534565	-0.192016	0.00795128	0.0440748	0.0671028
17	159	0.047617	0.433826	0.1816	0.381761	-0.0645168	0.00709631	0.0467656	0.0558183
17	160	-0.829782	0.119387	-0.6536	0.273947	0.915168	-0.0865264	0.0400285	1.5136
17	161	-0.754037	0.182857	-0.5232	0.289865	0.524615	-0.074012	0.0408214	1.15601
17	162	-0.0852187	0.344571	-0.404	0.426877	-1.94584	-0.00965249	0.0551328	0.0649873
17	163	-0.760888	0.240575	-0.6736	0.302032	-1.85543	-0.0574321	0.0402829	0.812621
17	164	-0.128143	0.314628	0.012	0.341784	-0.195544	-0.00692592	0.0348588	0.0744254
17	165	-0.135828	0.394652	-0.3912	0.441183	-0.402604	-0.0149261	0.0593583	0.0961178
17	166	0.735687	0.27015	0.6656	0.298021	-0.965478	0.0721168	0.05396	0.741386
17	167	-0.0725664	0.484639	0.1464	0.446326	-0.27007	0.00173924	0.0542277	0.0112565
17	168	0.729254	0.124286	0.3856	0.207347	0.426669	0.0767715	0.0278464	2.23403
17	169	0.613636	0.242998	0.5152	0.277433	1.45674	0.0831265	0.051553	0.971167
17	170	-0.553036	0.140079	-0.3472	0.164232	0.0309136	-0.0523206	0.0237778	1.55629
17	171	0.46919	0.142682	0.0904	0.166817	0.00847201	0.0473265	0.0281292	1.03396
17	172	0.648057	0.27569	0.5104	0.290055	2.06296	0.100338	0.0511738	1.30181
17	173	-0.791687	0.0975724	-0.624	0.32358	0.20357	-0.0641372	0.0364615	1.10474
17	174	-0.0461548	0.327474	-0.3808	0.427775	-0.376461	-0.00241449	0.0441309	0.019375
17	175	-0.781494	0.157139	-0.5888	0.294813	2.02634	-0.0896081	0.0520653	1.06937
17	176	0.243654	0.261364	0.5464	0.309074	-0.732548	0.00809628	0.0158722	0.21468
17	177	0.487384	0.348756	0.3992	0.392529	-2.54568	0.0370421	0.0393238	0.460667
17	178	-0.0564253	0.359336	-0.356	0.451291	-0.234146	-0.0024417	0.0463608	0.0186359
17	179	-0.363996	0.424793	-0.2816	0.52648	-0.662822	-0.0415185	0.0549624	0.346777
17	180	-0.745099	0.303152	-0.4888	0.386516	-0.765313	-0.0416501	0.0331755	0.679197
17	181	0.681493	0.0765831	0.36	0.140855	0.0670105	0.0616229	0.0368623	1.02419
17	182	0.103833	0.557822	0.1032	0.542356	-0.913244	0.0014095	0.0543582	0.00907833
17	183	0.639025	0.258441	0.5088	0.280005	0.44478	0.0776525	0.0485356	0.960114
17	184	0.0212812	0.157282	-0.4488	0.304661	-0.236392	0.00444878	0.018595	0.0910248
17	185	-0.0296459	0.409576	0.1752	0.420886	-0.782838	0.00372725	0.0597382	0.0221622
17	186	0.948513	0.0479288	0.8104	0.107572	0.921208	0.0954809	0.0387547	1.86169
17	187	0.752862	0.144647	0.5688	0.266808	0.602293	0.0810643	0.0400268	1.36813
17	188	-0.707091	0.129566	-0.8544	0.120999	0.481233	-0.0812884	0.0280627	2.42349
17	189	0.67794	0.229711	0.56	0.275391	0.5698	0.0723419	0.0439883	0.999746
17	190	0.71291	0.20131	0.5488	0.27353	0.546637	0.0787836	0.0340226	1.68658
17	191	-0.276356	0.323288	-0.0448	0.356305	-0.163195	-0.0238251	0.0357814	0.296274
17	192	0.762208	0.179036	0.5912	0.289141	1.00356	0.0877878	0.0493155	1.12462
17	193	0.69852	0.229364	0.568	0.301357	0.457005	0.0767878	0.0342599	1.60198
17	194	0.712329	0.233838	0.6496	0.280749	0.642948	0.090823	0.0402549	1.61874
17	195	-0.169657	0.402829	0.0816	0.415766	-0.435767	-0.00988807	0.0514076	0.0718752
17	196	-0.682412	0.20928	-0.5176	0.267302	-4.42291	-0.0405881	0.0268436	0.884294
17	197	-0.0185608	0.312471	0.2384	0.418145	-0.101119	0.00244518	0.0346042	0.0251811
17	198	0.721812	0.207258	0.5536	0.284688	0.493225	0.0781104	0.0338516	1.67715
17	199	0.652177	0.286352	0.528	0.297079	2.36409	0.0780202	0.0491279	0.949764

### Sheet: Baypass_run5
COVARIABLE	MRK	M_Pearson	SD_Pearson	M_Spearman	SD_Spearman	BF(dB)	Beta_is	SD_Beta_is	eBPis
1	1	-0.0256518	0.28417	0.04	0.370081	-0.205921	-0.00246892	0.0304377	0.0290253
1	2	-0.665372	0.310778	-0.6592	0.29178	-1.89292	-0.0561708	0.038367	0.844109
1	3	-0.0565825	0.312208	-0.0656	0.402215	-0.160088	-0.00515541	0.038547	0.0488542
1	4	0.735803	0.206339	0.62	0.284675	2.14177	0.102621	0.0467468	1.5506
1	5	-0.698903	0.233101	-0.668	0.255531	-3.41031	-0.0421982	0.0340218	0.667855
1	6	0.771205	0.157673	0.7224	0.254044	0.276681	0.0664077	0.0267069	1.88943
1	7	0.819823	0.0345834	0.8032	0.0308182	0.383389	0.0714221	0.0378579	1.22756
1	8	-0.0451634	0.364122	-0.0552	0.414141	-1.54178	0.00281449	0.052863	0.0188432
1	9	0.725039	0.177687	0.6008	0.276838	0.56023	0.0764633	0.0426339	1.1373
1	10	0.692344	0.113453	0.696	0.104614	0.360052	0.074193	0.0331429	1.59889
1	11	0.747751	0.165421	0.7	0.260615	0.3669	0.067797	0.0301037	1.61413
1	12	-0.201781	0.325985	-0.1456	0.355866	-0.176202	-0.0130377	0.0406964	0.125697
1	13	-0.102322	0.252501	-0.104	0.391592	-0.198713	-0.0101718	0.0313863	0.127334
1	14	-0.710957	0.229826	-0.7024	0.251225	0.543862	-0.0688171	0.0469305	0.846035
1	15	-0.0451703	0.397126	-0.0608	0.41548	-4.32862	0.00067212	0.0433011	0.00541198
1	16	0.0130919	0.342538	0.016	0.328	-0.236762	-0.00043262	0.0444816	0.00338323
1	17	-0.110224	0.239272	-0.0848	0.38762	-0.117514	-0.0125284	0.0293378	0.174347
1	18	-0.1165	0.305206	-0.1352	0.400151	-0.628271	-0.0162662	0.048531	0.13224
1	19	-0.661914	0.286066	-0.616	0.280685	-0.178951	-0.0684992	0.0429543	0.955539
1	20	0.762521	0.232377	0.6632	0.303588	0.978531	0.079092	0.0454492	1.08715
1	21	0.525801	0.31093	0.5608	0.261502	-1.05992	0.0375517	0.0361653	0.524163
1	22	-0.709543	0.233283	-0.7208	0.242585	-2.50963	-0.0469665	0.0263217	1.1286
1	23	0.0849047	0.248792	0.0504	0.357575	-0.0980473	0.00833598	0.0295552	0.109073
1	24	0.871116	0.0409669	0.8616	0.0923333	0.224854	0.0681113	0.0356113	1.2534
1	25	0.746374	0.195012	0.6264	0.290832	1.31231	0.0912938	0.0506573	1.1456
1	26	-0.705212	0.245	-0.7032	0.25998	0.898391	-0.0801773	0.0556425	0.82506
1	27	-0.733931	0.0836032	-0.6928	0.118778	0.450991	-0.0646362	0.0333489	1.27901
1	28	0.701011	0.243626	0.6384	0.281932	-4.07865	0.0414506	0.0328772	0.683208
1	29	0.758694	0.176816	0.6128	0.287047	0.627609	0.0803333	0.042174	1.24561
1	30	-0.0763509	0.333426	-0.0736	0.385361	-1.65207	-0.00831513	0.0488883	0.0630121
1	31	-0.259697	0.225589	-0.1728	0.197333	-0.43363	-0.0315265	0.0327875	0.473298
1	32	0.775517	0.19819	0.7184	0.242779	1.33392	0.0908759	0.0494996	1.178
1	33	0.769871	0.205722	0.6928	0.26957	-0.608691	0.0702864	0.0396377	1.11809
1	34	-0.158548	0.154357	-0.1856	0.373675	-7.55744	-0.00641784	0.00712611	0.434393
1	35	-0.0193498	0.247328	0.0592	0.317514	-1.24207	-0.00235317	0.0468693	0.017748
1	36	-0.0825919	0.320124	-0.116	0.378819	-0.298756	-0.00586296	0.0427395	0.0501762
1	37	-0.218253	0.155139	-0.0768	0.157549	-0.123101	-0.0242323	0.0244164	0.493529
1	38	-0.222262	0.182454	-0.0992	0.172741	-2.49532	-0.0271529	0.0281517	0.475234
1	39	-0.154907	0.304979	-0.2008	0.409682	-0.597261	-0.0182804	0.0511917	0.142053
1	40	0.618837	0.0996621	0.3072	0.143207	-0.0129301	0.045301	0.0242054	1.21274
1	41	-0.704213	0.205359	-0.6496	0.279034	0.255768	-0.061823	0.0330314	1.21285
1	42	-0.442716	0.149484	-0.2112	0.21807	-0.0217574	-0.0468451	0.0319864	0.844516
1	43	-0.556115	0.126612	-0.3392	0.186288	0.0795185	-0.0520801	0.0296829	1.10053
1	44	0.189245	0.284131	0.2944	0.408373	-0.0443563	0.0254613	0.037664	0.301871
1	45	-0.732014	0.271761	-0.6768	0.273974	0.345464	-0.0695937	0.0443179	0.934277
1	46	-0.402965	0.439168	-0.372	0.464775	-0.0727103	-0.0309706	0.0329899	0.458624
1	47	0.40718	0.116766	0.536	0.189484	-0.131819	0.0359884	0.020693	1.08615
1	48	-0.183011	0.27086	-0.2328	0.418048	-0.205245	-0.0203537	0.036631	0.23773
1	49	0.216926	0.285089	0.308	0.449017	-0.2794	0.0251107	0.03521	0.32263
1	50	0.88321	0.0482327	0.8792	0.0978129	0.32665	0.0707646	0.0388524	1.16399
1	51	0.262812	0.157769	0.4792	0.334615	-0.114417	0.029488	0.0198506	0.861978
1	52	-0.151857	0.348166	-0.1856	0.384646	-0.134227	-0.015789	0.0453789	0.137936
1	53	0.281341	0.17229	0.3704	0.135955	-0.085819	0.0327274	0.0234037	0.790493
1	54	-0.643916	0.295651	-0.6352	0.269	0.669676	-0.0667369	0.0437375	0.896036
1	55	-0.072396	0.297549	-0.1248	0.390006	-0.177205	-0.00985955	0.0378	0.100059
1	56	0.143301	0.366102	0.1696	0.444022	-0.569325	0.00953683	0.0334625	0.110338
1	57	-0.0715865	0.527215	-0.0792	0.517501	-0.145723	-0.00828962	0.0344904	0.0914818
1	58	-0.051101	0.536935	-0.0448	0.547789	-0.241822	-0.00748139	0.0480905	0.0573112
1	59	0.151131	0.27938	0.2296	0.404677	-0.465942	0.0179697	0.038381	0.194059
1	60	0.313691	0.21852	0.1536	0.238845	-0.223602	0.0349483	0.0340751	0.515603
1	61	-0.645701	0.278383	-0.6432	0.27374	-4.56719	-0.028504	0.0227797	0.676071
1	62	0.0636007	0.298951	0.0936	0.448686	-0.378429	0.00969774	0.0468065	0.0778649
1	63	0.0849784	0.349818	0.176	0.430144	-0.9255	0.0135236	0.0543102	0.0950918
1	64	0.116813	0.324711	0.2344	0.420971	-5.02714	0.0117312	0.0328397	0.142111
1	65	-0.533631	0.332329	-0.5528	0.284275	0.510567	-0.0581522	0.0528455	0.56679
1	66	0.0126609	0.282458	0.0136	0.319961	-0.240896	0.00188228	0.0380511	0.0174814
1	67	0.591112	0.240473	0.5016	0.278994	0.463626	0.0642858	0.0456604	0.798173
1	68	0.0814557	0.349307	0.0576	0.336871	-0.220556	0.00571776	0.0428431	0.0487445
1	69	-0.117461	0.251373	-0.1248	0.37919	-0.312633	-0.0141091	0.0390413	0.143992
1	70	0.647721	0.260433	0.5496	0.291513	0.418086	0.0678024	0.0437714	0.915858
1	71	-0.795875	0.181672	-0.7296	0.26684	1.01478	-0.0801058	0.0489432	0.992719
1	72	0.767203	0.0502859	0.724	0.175682	0.0873211	0.0535848	0.0309499	1.07888
1	73	-0.520794	0.0998244	-0.3672	0.122818	0.00913893	-0.044384	0.0258079	1.06818
1	74	0.814529	0.161406	0.7368	0.240678	0.633648	0.0788178	0.0381744	1.40945
1	75	-0.0338313	0.28793	-0.0144	0.359267	-0.213129	-0.00477626	0.0374469	0.0464785
1	76	-0.109568	0.283405	-0.0936	0.381207	-0.24794	-0.0109018	0.0359715	0.118137
1	77	-0.152708	0.237907	-0.1328	0.371328	-0.224214	-0.0142777	0.0296823	0.200312
1	78	-0.150681	0.347876	-0.208	0.413299	-0.503033	-0.0204171	0.0546695	0.149474
1	79	-0.047635	0.391717	-0.084	0.409663	-6.97919	0.00246931	0.026884	0.0330061
1	80	-0.650448	0.236259	-0.6304	0.265398	-2.54202	-0.050972	0.0278389	1.17324
1	81	-0.0986433	0.525319	-0.0984	0.539998	-1.02879	-0.0201069	0.0592426	0.134121
1	82	-0.0533331	0.253134	-0.0296	0.349061	-0.285862	-0.00472935	0.0359238	0.04805
1	83	0.771489	0.0519049	0.7296	0.186343	0.281607	0.070125	0.0351035	1.33958
1	84	-0.23312	0.268189	-0.2328	0.39805	-0.216533	-0.0247192	0.0375562	0.292077
1	85	0.792328	0.178037	0.6744	0.289663	0.967166	0.0864273	0.0442205	1.29545
1	86	0.0134609	0.408609	0.1144	0.4485	-3.38405	0.00100681	0.0571624	0.00614624
1	87	-0.161179	0.349517	-0.2008	0.430255	-5.4335	-0.0143589	0.0360329	0.160984
1	88	-0.70251	0.20518	-0.708	0.256156	0.726776	-0.0679783	0.0478012	0.80968
1	89	-0.0109078	0.213778	0.004	0.380084	-0.127907	0.00033659	0.0248439	0.00472015
1	90	-0.0758299	0.283081	-0.104	0.396868	-0.182919	-0.00790572	0.0335536	0.0895188
1	91	-0.0687853	0.298378	-0.0712	0.384773	-0.679265	-0.00732363	0.0469394	0.0574885
1	92	0.165154	0.234059	0.2952	0.409557	-0.191785	0.0199009	0.0286929	0.311629
1	93	-0.692431	0.200927	-0.6192	0.283322	0.376201	-0.0640539	0.0399176	0.96429
1	94	-0.709033	0.255853	-0.656	0.281254	0.400872	-0.0638183	0.0412617	0.913847
1	95	0.156573	0.369152	0.1168	0.361494	-0.439323	0.0120961	0.0468119	0.0990323
1	96	-0.228656	0.342708	-0.2512	0.40588	-3.0239	-0.0287386	0.0467616	0.268545
1	97	-0.142311	0.272242	-0.1568	0.396855	-0.499563	-0.0245364	0.0465149	0.223408
1	98	0.0729761	0.281835	0.1632	0.409787	-0.35682	0.00974361	0.0338481	0.111567
1	99	-0.296865	0.155012	-0.5128	0.349508	-0.0938286	-0.0292187	0.0201547	0.832281
1	100	-0.758462	0.09393	-0.4648	0.259463	0.276221	-0.0642084	0.0358868	1.13322
1	101	-0.71552	0.239328	-0.7208	0.266472	-0.876404	-0.0681337	0.0432831	0.937588
1	102	0.85915	0.0995789	0.6968	0.250579	1.04	0.0859446	0.0448939	1.25516
1	103	0.753497	0.196363	0.6336	0.268609	1.92622	0.0980059	0.0514554	1.24548
1	104	-0.7541	0.19206	-0.6224	0.273895	0.325056	-0.0695101	0.028334	1.84901
1	105	0.810934	0.160743	0.7024	0.273193	1.48633	0.0850552	0.0443013	1.26069
1	106	-0.168806	0.210706	-0.2784	0.441377	-0.0812774	-0.0208098	0.0278438	0.342144
1	107	-0.768723	0.119189	-0.5224	0.221039	0.475889	-0.0780205	0.0491197	0.95
1	108	0.656092	0.163489	0.7032	0.118953	-4.91102	0.0329381	0.023679	0.784579
1	109	-0.823579	0.173355	-0.7824	0.229805	0.496432	-0.0702744	0.0381628	1.18338
1	110	-0.768529	0.201749	-0.7432	0.253246	2.17296	-0.094378	0.0468918	1.35508
1	111	-0.75079	0.179158	-0.6936	0.261149	0.66566	-0.0742648	0.0471448	0.938551
1	112	0.778301	0.17941	0.6368	0.294357	0.473617	0.0799977	0.0319047	1.91498
1	113	-0.165861	0.224987	-0.1384	0.38684	-0.286676	-0.0183206	0.0303658	0.262577
1	114	0.746352	0.184331	0.644	0.25889	1.83655	0.0869866	0.0364344	1.77047
1	115	-0.757837	0.207562	-0.7536	0.238174	1.1114	-0.0742761	0.0468277	0.948063
1	116	-0.688248	0.190119	-0.6568	0.262552	0.549415	-0.0632637	0.040618	0.923194
1	117	0.0243148	0.55655	0.0272	0.559911	-1.48525	-0.00272404	0.0478048	0.0201972
1	118	-0.0614132	0.351513	-0.0992	0.424169	-0.131832	-0.00888494	0.0438453	0.0760238
1	119	0.185229	0.315718	0.2832	0.435015	-0.698103	0.0261049	0.0450355	0.250148
1	120	0.163351	0.125702	0.0512	0.381495	-1.19356	0.0207061	0.0213689	0.47814
1	121	-0.679122	0.303172	-0.6736	0.291793	1.04866	-0.0761121	0.0490383	0.918511
1	122	0.382878	0.146142	0.1552	0.194918	-0.0723828	0.0365515	0.0249221	0.846257
1	123	0.0250819	0.342623	0.0808	0.440762	-0.406243	0.00047971	0.0457051	0.00365217
1	124	0.334741	0.196034	0.2744	0.103076	-0.158986	0.0388046	0.0342441	0.589829
1	125	0.735852	0.2042	0.6432	0.266033	1.10635	0.0827427	0.0506614	0.989632
1	126	-0.103523	0.132973	-0.1176	0.389166	-0.203371	-0.00989329	0.0151004	0.290426
1	127	0.690372	0.274061	0.6152	0.309207	2.55581	0.0799326	0.0508275	0.936269
1	128	-0.0336317	0.540202	-0.0304	0.540551	-1.29972	-0.00873771	0.0657593	0.0485202
1	129	-0.391044	0.439289	-0.332	0.453625	-0.647307	-0.0244523	0.029715	0.386613
1	130	-0.190425	0.131548	-0.4256	0.323457	-0.399964	-0.0236369	0.0248413	0.466809
1	131	-0.351524	0.331687	-0.4128	0.242314	0.442444	-0.0381724	0.0537767	0.320745
1	132	0.0709039	0.314904	0.1576	0.447886	-1.23519	0.0128726	0.0512384	0.096022
1	133	-0.686954	0.23003	-0.6704	0.260161	1.30653	-0.0769646	0.0463444	1.01425
1	134	-0.639661	0.269231	-0.6984	0.235452	0.18078	-0.0655822	0.043563	0.878745
1	135	0.72126	0.19417	0.6568	0.288676	0.25899	0.0638308	0.0284859	1.60137
1	136	-0.660766	0.244635	-0.6096	0.284373	0.674172	-0.0650457	0.051643	0.682269
1	137	-0.074856	0.32909	-0.0456	0.37863	-0.434979	-0.00512856	0.0432847	0.0430233
1	138	-0.745561	0.189817	-0.7352	0.234864	0.872098	-0.0761991	0.0502547	0.887884
1	139	0.791496	0.212553	0.768	0.238529	0.710797	0.0814938	0.0425003	1.25825
1	140	0.563581	0.165891	0.3928	0.172824	-4.07404	0.0311647	0.0126626	1.8586
1	141	0.124959	0.234309	0.2144	0.406488	-0.434846	0.0167852	0.0351705	0.198471
1	142	-0.783103	0.167168	-0.6272	0.2821	0.409116	-0.0744049	0.0304657	1.83577
1	143	-0.0755969	0.541074	-0.056	0.54176	-0.210316	-0.0114899	0.0366134	0.122824
1	144	-0.212467	0.104441	-0.3856	0.0516976	-0.220098	-0.0214463	0.0212227	0.505513
1	145	0.744464	0.218824	0.7104	0.265277	0.550389	0.0773688	0.0377207	1.39516
1	146	-0.683629	0.219166	-0.6224	0.293084	1.92011	-0.0731351	0.0548356	0.73922
1	147	0.127865	0.329884	0.2128	0.454836	-1.77941	0.0196904	0.049156	0.161947
1	148	0.167978	0.293437	0.2752	0.418885	-7.0919	0.0102385	0.0179321	0.24563
1	149	0.754452	0.207284	0.704	0.274925	-0.486473	0.0640966	0.0295417	1.52245
1	150	-0.0869955	0.333168	0.0648	0.384657	-1.98057	-0.00973785	0.0412637	0.0896746
1	151	-0.0788306	0.351726	-0.0976	0.440084	-2.03856	-0.00781634	0.0547722	0.0523105
1	152	0.736969	0.178282	0.6224	0.264383	1.66391	0.0845417	0.038736	1.53652
1	153	-0.0526132	0.269203	-0.0792	0.374336	-0.222033	-0.00526858	0.0383145	0.0503034
1	154	0.651401	0.228694	0.516	0.257029	0.491199	0.0683223	0.0457721	0.867978
1	155	-0.6499	0.232229	-0.5976	0.272166	0.292576	-0.0593521	0.0409226	0.832797
1	156	0.685189	0.232745	0.5488	0.284427	1.50056	0.0864564	0.0506953	1.05494
1	157	0.667752	0.233742	0.5448	0.292836	0.975105	0.0827474	0.0487853	1.04645
1	158	-0.00565561	0.511433	-0.0128	0.521072	-0.236178	-0.00054521	0.0340286	0.00558751
1	159	-0.718828	0.168792	-0.7544	0.173438	0.340209	-0.0646253	0.0345672	1.2108
1	160	0.0502777	0.21391	0.0648	0.415067	-0.174561	0.0053507	0.0276168	0.0724379
1	161	0.110554	0.304727	0.2128	0.438356	-0.189735	0.0115292	0.0338645	0.13459
1	162	-0.141135	0.342503	-0.188	0.401218	-1.49301	-0.0206121	0.0588306	0.139024
1	163	-0.0263162	0.373444	0.0656	0.414749	-5.05545	-0.00300598	0.0356805	0.0301835
1	164	-0.87403	0.11396	-0.8824	0.145637	0.614762	-0.0795227	0.0368737	1.50814
1	165	-0.161748	0.353334	-0.1656	0.394686	-0.360189	-0.0162184	0.0542315	0.116398
1	166	0.512485	0.289909	0.448	0.29654	-2.68463	0.0447996	0.0353196	0.688981
1	167	-0.641002	0.240949	-0.652	0.242025	0.408786	-0.0674161	0.0450964	0.869885
1	168	-0.195142	0.188513	-0.3408	0.406369	-0.0827026	-0.0220225	0.0234832	0.457987
1	169	0.76427	0.220687	0.6848	0.277433	3.10703	0.0915229	0.0535241	1.0591
1	170	-0.879775	0.0876312	-0.8496	0.157289	0.4218	-0.0754967	0.0313232	1.79747
1	171	0.642257	0.102081	0.4472	0.187222	0.214848	0.0604475	0.0302566	1.33975
1	172	0.783169	0.188989	0.6768	0.280324	2.34856	0.113912	0.046852	1.82263
1	173	-0.801621	0.112023	-0.576	0.32358	0.136633	-0.061705	0.0353864	1.09043
1	174	-0.166375	0.304416	-0.1792	0.392183	-0.320661	-0.0169363	0.0432548	0.15777
1	175	0.0787413	0.286521	0.1344	0.440564	-0.446277	0.00957092	0.0363363	0.101141
1	176	0.0274172	0.448947	0.0744	0.503492	-0.620172	0.00036309	0.0292115	0.00432845
1	177	0.740066	0.21052	0.6632	0.274237	-2.45981	0.0540168	0.0383225	0.799483
1	178	-0.180806	0.333607	-0.1848	0.391828	-0.189582	-0.0184872	0.0433329	0.174154
1	179	-0.610952	0.311254	-0.6048	0.315431	-1.14171	-0.0600849	0.0388765	0.912864
1	180	-0.361293	0.311219	-0.3624	0.297769	-1.03913	-0.0112827	0.0185442	0.265273
1	181	-0.332316	0.117381	-0.6864	0.184757	-0.270775	-0.0328676	0.0270534	0.648981
1	182	-0.0645324	0.556443	-0.0968	0.583841	-0.863688	-0.0123022	0.0515229	0.0908279
1	183	0.745176	0.212439	0.6624	0.271783	0.731454	0.0834882	0.0469791	1.12179
1	184	0.114301	0.226661	0.1672	0.259315	-0.158339	0.0125388	0.0288892	0.177658
1	185	-0.690964	0.25075	-0.6904	0.268901	0.98189	-0.0856356	0.0491004	1.09075
1	186	0.611804	0.124047	0.3896	0.107572	0.154034	0.0617507	0.0300526	1.39899
1	187	0.777863	0.155641	0.6312	0.266808	0.537574	0.0769984	0.0388795	1.3219
1	188	0.0396913	0.19106	0.1344	0.311154	-0.117872	0.00378328	0.0241941	0.0576248
1	189	0.739954	0.202029	0.64	0.275391	1.00113	0.0741795	0.0439995	1.0371
1	190	0.78488	0.170274	0.6512	0.27353	0.505912	0.0802922	0.0314837	1.96804
1	191	-0.887503	0.104699	-0.8448	0.196553	0.596529	-0.0803974	0.0392084	1.39454
1	192	0.769671	0.164469	0.6088	0.289141	1.26434	0.0825431	0.0448334	1.18306
1	193	0.781651	0.171925	0.6224	0.291442	0.530276	0.0810612	0.0328025	1.87075
1	194	0.660778	0.232964	0.5472	0.273225	-0.201779	0.0801224	0.0396438	1.36377
1	195	-0.688633	0.261015	-0.6832	0.27151	0.869617	-0.0742605	0.0521818	0.810499
1	196	0.0758561	0.348614	0.1944	0.378799	-5.77068	0.00848726	0.025064	0.133775
1	197	-0.747961	0.166387	-0.6736	0.264165	0.326595	-0.0708361	0.0282866	1.91108
1	198	0.786421	0.167073	0.6464	0.284688	0.501064	0.0791215	0.0312555	1.94464
1	199	0.667323	0.253702	0.6144	0.274431	0.171361	0.0734276	0.0440461	1.01999
2	1	-0.816013	0.138853	-0.7208	0.247805	1.25706	-0.0883037	0.0422824	1.43463
2	2	0.550114	0.364547	0.6456	0.314961	-1.40527	0.0633504	0.0448268	0.802474
2	3	-0.743097	0.161771	-0.6456	0.257373	0.958372	-0.0858904	0.0452175	1.24034
2	4	-0.313165	0.322512	-0.3472	0.409209	-1.0224	-0.036421	0.0533072	0.305866
2	5	0.334197	0.397397	0.4472	0.378011	-6.133	0.0177809	0.024073	0.337114
2	6	-0.41323	0.253632	-0.4024	0.246889	0.0924891	-0.0515164	0.0319039	0.973188
2	7	-0.0734376	0.123037	-0.2016	0.0473016	-0.403033	-0.0144906	0.0177879	0.381656
2	8	-0.718867	0.262661	-0.6392	0.305521	0.192955	-0.0860928	0.0509709	1.03997
2	9	-0.324443	0.355765	-0.3488	0.420973	-0.354274	-0.025423	0.0461235	0.23545
2	10	0.257295	0.248467	0.1168	0.302717	-0.207104	0.036225	0.0375764	0.474918
2	11	-0.461841	0.266787	-0.4672	0.268857	0.236262	-0.0596877	0.0361344	1.00625
2	12	0.469411	0.264116	0.3856	0.37666	-0.00532523	0.0584096	0.0333729	1.09646
2	13	-0.748591	0.145704	-0.632	0.24903	0.890888	-0.0829774	0.043543	1.24644
2	14	0.321025	0.365916	0.4504	0.323264	-0.0431066	0.0481739	0.047308	0.510698
2	15	-0.64172	0.252218	-0.5928	0.283599	-3.74744	-0.0406381	0.0342948	0.627029
2	16	-0.621212	0.206586	-0.6184	0.240959	0.36699	-0.067248	0.043376	0.917009
2	17	-0.78563	0.13172	-0.6384	0.253861	0.707636	-0.0930309	0.033739	2.23457
2	18	-0.740132	0.173921	-0.6112	0.250828	1.96994	-0.0986001	0.0469335	1.44789
2	19	0.55472	0.333729	0.6024	0.314188	-0.59903	0.0720123	0.0503332	0.816693
2	20	-0.322104	0.26684	-0.3312	0.358311	-0.27201	-0.0316214	0.0421648	0.343628
2	21	-0.393744	0.438159	-0.52	0.376935	-1.19467	-0.0375087	0.0487581	0.354847
2	22	0.275938	0.418024	0.376	0.378714	-5.05496	0.0188893	0.0315446	0.260192
2	23	0.773042	0.139088	0.6552	0.241977	0.625313	0.0896783	0.0298113	2.58037
2	24	-0.261929	0.121765	-0.2616	0.0923333	-0.392241	-0.0335506	0.0252042	0.737221
2	25	-0.313642	0.297486	-0.3264	0.402819	-0.752311	-0.031302	0.0460315	0.304083
2	26	0.339262	0.33421	0.4232	0.316389	-0.324439	0.0528108	0.0468507	0.585609
2	27	-0.31705	0.133524	-0.264	0.217035	-0.208522	-0.0319964	0.0209534	0.897039
2	28	-0.252423	0.385988	-0.2904	0.421032	-6.7238	-0.0084511	0.0235834	0.142618
2	29	-0.359784	0.26946	-0.428	0.353746	-0.259669	-0.0359239	0.0398393	0.435091
2	30	-0.671591	0.229469	-0.6104	0.263613	0.390029	-0.0764476	0.0413272	1.19151
2	31	0.738411	0.148174	0.708	0.117371	1.30104	0.0993607	0.0471846	1.45318
2	32	-0.208506	0.433106	-0.312	0.442466	-0.695919	-0.0191086	0.0594812	0.126088
2	33	-0.225138	0.374275	-0.2832	0.414292	-4.71111	-0.0140848	0.0372928	0.151401
2	34	-0.85725	0.0622034	-0.6512	0.239872	-5.43747	-0.0279216	0.0119104	1.71982
2	35	-0.319186	0.140674	-0.3072	0.25618	-1.2662	-0.0545372	0.0328244	1.01495
2	36	-0.679893	0.208933	-0.592	0.268209	1.49238	-0.0760506	0.0511048	0.864178
2	37	0.834341	0.0690467	0.7616	0.0787746	0.875988	0.0920463	0.0351092	2.05805
2	38	0.816462	0.101555	0.7504	0.0863704	0.988294	0.0951373	0.0363655	2.05096
2	39	-0.743353	0.168364	-0.58	0.267881	1.69863	-0.0938403	0.0490139	1.25533
2	40	-0.666546	0.105526	-0.636	0.218687	0.129668	-0.063614	0.0303652	1.4416
2	41	0.439372	0.289036	0.4864	0.266936	0.207494	0.0580783	0.0361095	0.967587
2	42	0.855824	0.148534	0.7696	0.135188	1.27865	0.0954021	0.0454481	1.44607
2	43	0.782142	0.138411	0.688	0.133626	0.613107	0.0844604	0.0365	1.68469
2	44	0.509898	0.252658	0.404	0.340564	0.385491	0.0715535	0.0422656	1.04352
2	45	0.407167	0.405953	0.4992	0.406053	0.272771	0.0539531	0.051398	0.531873
2	46	0.406999	0.4337	0.4352	0.426381	-0.198453	0.0194556	0.0356809	0.232421
2	47	0.641334	0.103427	0.332	0.0947417	0.260992	0.0634101	0.0334096	1.23882
2	48	-0.761554	0.144174	-0.5688	0.268601	0.909707	-0.0877103	0.0459445	1.24983
2	49	0.337477	0.239295	0.1672	0.413817	-0.13735	0.0506172	0.0392606	0.704858
2	50	-0.23073	0.118452	-0.2792	0.0978129	-0.380166	-0.0300092	0.024605	0.652472
2	51	0.372225	0.198618	0.1352	0.396536	0.0633922	0.0528699	0.0316816	1.02155
2	52	-0.709228	0.194548	-0.5752	0.243033	0.75402	-0.0813915	0.0450516	1.14984
2	53	-0.22698	0.111834	-0.3784	0.0895178	-0.208776	-0.028153	0.0205787	0.766262
2	54	0.489376	0.363467	0.5864	0.325415	-0.707222	0.0614072	0.0461337	0.737156
2	55	-0.763005	0.13178	-0.6192	0.252253	0.704716	-0.0825501	0.04439	1.20111
2	56	0.718037	0.176531	0.6016	0.254239	-0.658414	0.0360534	0.0325108	0.572767
2	57	0.200224	0.505016	0.22	0.47741	-0.233757	0.00203154	0.0360454	0.0199718
2	58	0.0980804	0.554526	0.1096	0.535451	-0.306995	-0.00670211	0.0524218	0.0465941
2	59	0.476838	0.240148	0.3912	0.387921	0.0564149	0.0671778	0.0427474	0.935298
2	60	-0.888226	0.0633687	-0.8496	0.0899991	1.51492	-0.100876	0.0502643	1.34913
2	61	0.360471	0.38527	0.452	0.354649	-6.65701	0.0184868	0.0216328	0.405842
2	62	0.425269	0.224468	0.3176	0.393663	0.252702	0.0683334	0.0473917	0.825839
2	63	0.527818	0.228948	0.4064	0.350027	-0.288053	0.0804414	0.0420883	1.25203
2	64	0.483532	0.272373	0.3152	0.413581	-3.96137	0.0391521	0.0314355	0.671708
2	65	0.532237	0.341321	0.6064	0.288373	0.141433	0.0686685	0.0468494	0.84551
2	66	-0.649941	0.206767	-0.6504	0.23156	0.926369	-0.075474	0.0487361	0.915526
2	67	-0.151307	0.37271	-0.1632	0.403095	-0.34674	-0.00852529	0.0514024	0.0613442
2	68	-0.6715	0.215569	-0.6448	0.274067	3.0512	-0.0765794	0.0503977	0.890636
2	69	-0.787831	0.149503	-0.6432	0.253088	1.47124	-0.0938231	0.0501904	1.21059
2	70	-0.170469	0.347339	-0.188	0.422204	-0.281073	-0.00884666	0.051713	0.0634024
2	71	0.480204	0.234291	0.5384	0.250211	0.302094	0.0676859	0.0441176	0.90317
2	72	-0.418601	0.106695	-0.2536	0.108107	-0.151654	-0.0437645	0.0281024	0.923017
2	73	0.481519	0.174638	0.4896	0.180587	0.0937542	0.0580481	0.0301752	1.26447
2	74	-0.200631	0.425734	-0.2712	0.43217	-0.0637547	-0.0143555	0.0573642	0.0956133
2	75	-0.751853	0.152068	-0.6744	0.2408	0.607801	-0.0812445	0.0413714	1.30491
2	76	-0.747048	0.207439	-0.6328	0.272551	0.658156	-0.0780991	0.0454176	1.06799
2	77	-0.73152	0.173745	-0.612	0.245959	0.500147	-0.0758	0.0442312	1.06258
2	78	-0.671146	0.21226	-0.5504	0.270887	0.859147	-0.0872043	0.0498164	1.09675
2	79	-0.691386	0.206991	-0.6064	0.262219	-5.84563	-0.0290521	0.0266112	0.560742
2	80	0.428407	0.348609	0.4816	0.319596	-3.52631	0.0358398	0.0330942	0.554669
2	81	0.212131	0.521675	0.216	0.514183	-1.03769	0.00696634	0.0628175	0.0401494
2	82	-0.756488	0.170776	-0.664	0.235423	1.38298	-0.0843866	0.050308	1.02935
2	83	-0.456928	0.106037	-0.2784	0.141751	-0.112485	-0.0544054	0.0332363	0.992913
2	84	-0.682976	0.227203	-0.5424	0.278069	0.310988	-0.0657517	0.045273	0.834437
2	85	-0.190618	0.322788	-0.2256	0.418742	-0.340975	-0.0147142	0.0507567	0.112442
2	86	0.385598	0.29276	0.2552	0.4267	-3.51085	0.0432215	0.0411547	0.532219
2	87	-0.656351	0.221291	-0.5408	0.279455	-4.25965	-0.0350361	0.0199133	1.10511
2	88	0.392422	0.382955	0.4872	0.328262	0.00904296	0.0550767	0.0505609	0.559066
2	89	0.488025	0.198058	0.4072	0.397729	0.183055	0.0644325	0.0284524	1.62821
2	90	-0.768627	0.180769	-0.6272	0.270518	0.73994	-0.0843266	0.0448511	1.22121
2	91	-0.756009	0.194628	-0.6368	0.26819	1.64206	-0.095902	0.0506301	1.23506
2	92	0.483379	0.19103	0.3736	0.360143	0.147555	0.0628731	0.0362926	1.07986
2	93	0.467788	0.321504	0.524	0.295811	0.216746	0.0593044	0.0440183	0.749838
2	94	0.582897	0.310583	0.6592	0.290681	0.361638	0.0724726	0.0397932	1.16385
2	95	-0.752483	0.235369	-0.74	0.283549	0.20326	-0.0755941	0.0400573	1.22812
2	96	-0.625218	0.258409	-0.5192	0.284027	-2.35658	-0.055544	0.0301178	1.18608
2	97	-0.748546	0.164992	-0.6008	0.255811	1.87996	-0.097421	0.0482445	1.36197
2	98	0.447312	0.238027	0.3384	0.387667	0.167762	0.0635779	0.041507	0.901058
2	99	-0.780005	0.0933222	-0.4096	0.235771	0.430128	-0.0802262	0.0286809	2.28779
2	100	0.0809801	0.126385	-0.1016	0.324095	-0.42909	0.00466937	0.017272	0.104083
2	101	0.303904	0.361208	0.4272	0.33832	-3.38673	0.0315333	0.0346211	0.440818
2	102	-0.38819	0.131135	-0.5744	0.276522	-0.284974	-0.0443172	0.0336398	0.726529
2	103	-0.271837	0.364848	-0.336	0.422261	-0.725654	-0.0308451	0.0574246	0.228287
2	104	0.27186	0.29519	0.3192	0.406782	-0.0822575	0.0209903	0.0375982	0.239084
2	105	-0.243464	0.31336	-0.2776	0.411702	-0.441358	-0.0166058	0.044611	0.148914
2	106	-0.47789	0.160393	-0.3792	0.328218	0.211272	-0.0664225	0.0297303	1.59394
2	107	0.428945	0.144063	0.5952	0.245228	-0.606213	0.0412931	0.0283358	0.838513
2	108	0.395113	0.207712	0.2784	0.16079	-6.63938	0.0160145	0.0146383	0.562329
2	109	0.364301	0.308847	0.4824	0.2968	0.0269265	0.0477976	0.0371058	0.704002
2	110	0.371402	0.345538	0.4848	0.298545	-0.951396	0.0533113	0.0460819	0.606741
2	111	0.502615	0.30334	0.5544	0.292302	0.321754	0.0640254	0.0463495	0.776848
2	112	-0.279336	0.235452	-0.3464	0.375456	-0.167627	-0.0274634	0.0337584	0.380995
2	113	-0.748596	0.157124	-0.6072	0.250016	1.0563	-0.0886571	0.0494238	1.13761
2	114	-0.457107	0.346896	-0.472	0.426633	-1.04788	-0.0438876	0.0473467	0.45105
2	115	0.328797	0.354364	0.4144	0.326608	-0.127322	0.0462853	0.0487371	0.465632
2	116	0.402572	0.336026	0.4792	0.290598	0.00661788	0.0534514	0.042379	0.683587
2	117	0.273254	0.598057	0.22	0.573341	-1.64294	0.0093629	0.0576642	0.0599744
2	118	-0.723572	0.206463	-0.6096	0.274058	1.09873	-0.0751678	0.0404367	1.20037
2	119	0.422321	0.296914	0.264	0.405246	-0.3765	0.0600418	0.0431452	0.785057
2	120	0.850058	0.0526841	0.6912	0.240005	1.42144	0.108603	0.0462796	1.72259
2	121	0.46811	0.31234	0.5368	0.303588	-0.816214	0.0586952	0.0399416	0.84866
2	122	-0.945147	0.0347422	-0.8776	0.0974589	0.918445	-0.0944122	0.0395239	1.77195
2	123	0.258281	0.284547	0.1208	0.422903	-0.156328	0.0487305	0.0455608	0.545441
2	124	-0.152943	0.265439	-0.1016	0.332862	-0.470091	-0.0104244	0.0340811	0.119356
2	125	-0.100718	0.401936	-0.1552	0.442801	-0.53346	-0.00665901	0.0542842	0.0446159
2	126	-0.509169	0.0898006	-0.5872	0.238319	0.00673828	-0.0527387	0.0274155	1.26445
2	127	-0.282553	0.347591	-0.3184	0.409953	-1.07176	-0.0246117	0.0492395	0.20958
2	128	0.127661	0.551041	0.1416	0.524852	-1.33726	-0.00631271	0.0646661	0.0351589
2	129	0.393543	0.309505	0.3912	0.330942	-1.01273	0.00540664	0.0208061	0.0996478
2	130	-0.479807	0.127071	-0.408	0.359021	-0.208543	-0.0563722	0.035331	0.956281
2	131	0.697749	0.285974	0.7296	0.268633	0.478541	0.0797421	0.0404195	1.31416
2	132	0.45089	0.221111	0.3496	0.370324	-0.441921	0.0740409	0.0418735	1.11336
2	133	0.365213	0.369939	0.4736	0.322526	1.37978	0.0512522	0.0474329	0.552981
2	134	0.136978	0.439973	0.2808	0.389501	-1.03868	0.0248483	0.0535529	0.192025
2	135	-0.454925	0.297133	-0.5008	0.284674	0.145145	-0.056537	0.0349391	0.976219
2	136	0.518269	0.334069	0.5728	0.309678	0.162022	0.0637763	0.0454686	0.793921
2	137	-0.660347	0.301806	-0.5968	0.316464	0.946536	-0.0698697	0.0530422	0.726407
2	138	0.285465	0.336237	0.3776	0.299029	-0.0830841	0.0449356	0.0466319	0.474651
2	139	-0.0802319	0.382655	-0.2096	0.369524	-0.314177	-0.0024214	0.0523603	0.0163219
2	140	-0.843415	0.131288	-0.884	0.18629	-4.66171	-0.0285705	0.0103952	2.22269
2	141	0.507987	0.224295	0.3752	0.405789	0.96088	0.0726752	0.0438809	1.01018
2	142	0.274684	0.258529	0.3096	0.415292	-0.115459	0.0219151	0.0341045	0.283585
2	143	0.145207	0.563485	0.1512	0.545251	-0.221996	-0.00205761	0.0487764	0.0148648
2	144	0.323303	0.139231	0.4288	0.103395	-0.210248	0.0386358	0.0275565	0.793448
2	145	-0.415382	0.302905	-0.4376	0.343666	-0.126946	-0.038564	0.0395571	0.481996
2	146	0.527643	0.313172	0.5608	0.306045	1.55442	0.071537	0.0502208	0.811588
2	147	0.428795	0.282739	0.2848	0.397805	-1.21386	0.0599472	0.0470181	0.69397
2	148	0.45986	0.258397	0.3048	0.410727	-6.36119	0.02087	0.0152807	0.764444
2	149	-0.382351	0.371878	-0.4488	0.378654	-1.9501	-0.021898	0.0352468	0.27212
2	150	0.244876	0.26578	0.0848	0.40852	-2.32648	0.0253268	0.0248277	0.511901
2	151	-0.755704	0.190667	-0.6288	0.281941	0.266067	-0.0814584	0.0390028	1.43474
2	152	-0.267112	0.413613	-0.3216	0.464342	-2.07831	-0.0197732	0.0503008	0.158486
2	153	-0.791558	0.144212	-0.6624	0.249051	0.941697	-0.0850255	0.0457412	1.20031
2	154	-0.361235	0.223038	-0.404	0.37157	-0.274506	-0.033805	0.0372417	0.438866
2	155	0.551743	0.300295	0.5904	0.306052	0.308322	0.064916	0.0415399	0.9277
2	156	-0.180356	0.328431	-0.2032	0.439988	-1.04158	-0.0148865	0.0509518	0.11342
2	157	-0.312867	0.283045	-0.308	0.379494	-0.592541	-0.0323783	0.0440654	0.334912
2	158	0.07902	0.593983	0.096	0.579158	-0.263149	-0.0101402	0.0462509	0.0827781
2	159	0.288117	0.359346	0.4088	0.290796	0.0594222	0.04281	0.0444706	0.474025
2	160	0.410953	0.193684	0.2752	0.42758	0.106906	0.0564215	0.0336158	1.03028
2	161	0.443808	0.190684	0.3184	0.385826	0.181292	0.0606293	0.0375527	0.97299
2	162	-0.692859	0.217541	-0.56	0.261075	-0.308988	-0.0870946	0.0368875	1.73941
2	163	0.37132	0.288064	0.2392	0.386035	-4.93863	0.0310834	0.0286384	0.556336
2	164	0.263491	0.233361	0.388	0.186805	-0.166349	0.0375173	0.02981	0.681531
2	165	-0.635023	0.269662	-0.5696	0.278345	0.857203	-0.0805078	0.0535835	0.876231
2	166	-0.286931	0.401925	-0.2872	0.422464	-4.07849	-0.0168519	0.0398959	0.172155
2	167	0.355981	0.423387	0.4472	0.377587	0.27976	0.0537537	0.0553246	0.479848
2	168	-0.486485	0.16425	-0.3992	0.360221	0.214513	-0.0659094	0.0281906	1.71247
2	169	-0.201859	0.358727	-0.2664	0.4217	-1.06032	-0.0181022	0.0496049	0.145593
2	170	0.0351373	0.184401	0.0424	0.322928	-0.286618	-0.00157003	0.0220827	0.025341
2	171	-0.901886	0.0559675	-0.9528	0.0904	1.20809	-0.0939209	0.0402852	1.70482
2	172	-0.316136	0.329378	-0.3768	0.396714	-0.805047	-0.0379553	0.0590264	0.283822
2	173	0.190067	0.124215	0.2	0.367042	-0.493595	0.0126731	0.0202438	0.274661
2	174	-0.737953	0.183697	-0.5904	0.256569	1.15006	-0.0883939	0.0510521	1.07898
2	175	0.433393	0.209521	0.3016	0.39324	0.305571	0.06737	0.0451689	0.867015
2	176	0.533702	0.22614	0.4592	0.241361	-0.783116	0.0188559	0.0275557	0.306451
2	177	-0.231152	0.402326	-0.2824	0.420012	-4.32149	-0.0137672	0.0362968	0.152139
2	178	-0.713074	0.203542	-0.584	0.261809	0.774197	-0.0841341	0.0484769	1.08279
2	179	0.22129	0.381778	0.2152	0.354977	-1.70824	0.0171969	0.045742	0.150611
2	180	0.62891	0.180218	0.6336	0.252648	-0.988838	0.0379514	0.0334249	0.591422
2	181	-0.324515	0.135537	-0.012	0.322515	-0.425512	-0.0349231	0.0267015	0.719183
2	182	-0.0605667	0.557618	-0.0264	0.541205	-1.05664	-0.0245358	0.0559918	0.179642
2	183	-0.305987	0.381153	-0.3416	0.420986	-0.45312	-0.0244211	0.0561417	0.178114
2	184	-0.865428	0.0868236	-0.7984	0.192659	0.773367	-0.0904178	0.0365524	1.87374
2	185	0.387433	0.348083	0.4736	0.300438	-0.261681	0.0572596	0.0523359	0.562377
2	186	-0.502459	0.17264	-0.5048	0.253095	-0.099956	-0.0483611	0.0310873	0.921577
2	187	-0.295274	0.273449	-0.3176	0.449455	-0.187281	-0.0244488	0.0406202	0.261815
2	188	-0.181171	0.211015	-0.2832	0.227942	-0.0998687	-0.0270123	0.0304838	0.425329
2	189	-0.152812	0.338164	-0.216	0.424151	-0.237587	-0.010455	0.0492481	0.0799398
2	190	-0.236742	0.290607	-0.2736	0.429352	-0.101165	-0.021009	0.0407094	0.217668
2	191	0.374803	0.23217	0.4456	0.24916	-0.0116947	0.0507565	0.0351244	0.828438
2	192	-0.248741	0.221681	-0.2944	0.393203	-0.343484	-0.026637	0.0388562	0.307144
2	193	-0.233853	0.259496	-0.256	0.418836	-0.168458	-0.0204398	0.0351571	0.251052
2	194	-0.201027	0.363169	-0.1952	0.451106	-2.55253	-0.0101969	0.0476807	0.0805784
2	195	0.458455	0.348263	0.5368	0.318003	-0.0948682	0.0640711	0.0456115	0.795591
2	196	0.470292	0.359362	0.3472	0.447317	-3.68045	0.0377667	0.0410971	0.445978
2	197	0.450615	0.273073	0.4712	0.276931	0.201272	0.0592539	0.0368239	0.968225
2	198	-0.270988	0.275404	-0.3112	0.407473	-0.094563	-0.0264204	0.0396164	0.296853
2	199	-0.385759	0.423353	-0.428	0.405186	-0.640966	-0.03659	0.0542957	0.300706
3	1	-0.579238	0.205675	-0.3224	0.382699	0.320486	-0.0623047	0.0377899	1.00346
3	2	0.625723	0.323744	0.7448	0.245913	-1.62551	0.0664171	0.0432351	0.904855
3	3	-0.492288	0.22715	-0.2024	0.377987	0.249749	-0.0572209	0.0431241	0.733897
3	4	-0.589074	0.268696	-0.6904	0.26711	1.04242	-0.0777874	0.0502806	0.914183
3	5	0.389561	0.37058	0.5632	0.309719	-5.73225	0.0209286	0.0242546	0.410936
3	6	-0.440784	0.247919	-0.528	0.253488	0.0633212	-0.0467996	0.0297313	0.937537
3	7	-0.157244	0.11134	-0.4064	0.0616363	-0.320817	-0.0192532	0.0178549	0.55146
3	8	-0.519317	0.357844	-0.2736	0.438569	-0.381614	-0.0679198	0.0583257	0.61221
3	9	-0.598821	0.294235	-0.6856	0.270467	0.260446	-0.0606084	0.0452856	0.742852
3	10	0.130119	0.219305	-0.192	0.209227	-0.303035	0.0179013	0.0308729	0.250246
3	11	-0.476661	0.252097	-0.5672	0.266616	0.184788	-0.0534174	0.0338125	0.942525
3	12	0.647033	0.241644	0.5264	0.372267	0.186101	0.0678604	0.0329265	1.40553
3	13	-0.501428	0.204636	-0.2096	0.372113	0.218317	-0.0559676	0.0395542	0.803878
3	14	0.371642	0.388206	0.572	0.291232	0.0180228	0.0465529	0.0485322	0.471791
3	15	-0.409273	0.332055	-0.1928	0.405695	-4.0146	-0.0295781	0.0403526	0.33389
3	16	-0.363923	0.274708	-0.2024	0.32074	-0.162193	-0.0379153	0.0399673	0.464966
3	17	-0.535366	0.191947	-0.2096	0.387283	0.198025	-0.0619036	0.0314514	1.30943
3	18	-0.495785	0.239328	-0.1832	0.370348	0.190629	-0.0675324	0.0466207	0.831317
3	19	0.581835	0.309444	0.6488	0.256161	-0.773772	0.0707611	0.0447411	0.944057
3	20	-0.580466	0.2132	-0.6856	0.245016	0.346342	-0.06245	0.0444783	0.795059
3	21	-0.368148	0.448215	-0.524	0.309555	-1.16474	-0.0298072	0.0464615	0.283022
3	22	0.360412	0.423185	0.5656	0.302418	-4.26264	0.0225251	0.034447	0.289737
3	23	0.516674	0.196922	0.2208	0.378903	0.175137	0.0585158	0.0297261	1.30971
3	24	-0.341757	0.111755	-0.5232	0.184667	-0.308387	-0.0349143	0.0242514	0.824034
3	25	-0.57581	0.239597	-0.6744	0.264848	0.22455	-0.0689614	0.0465855	0.85765
3	26	0.396152	0.337262	0.5616	0.289768	-0.163306	0.0533559	0.0489912	0.558912
3	27	-0.129385	0.157792	0.1856	0.237556	-0.239001	-0.0109662	0.0189667	0.249382
3	28	-0.507678	0.338207	-0.6504	0.275717	-5.56019	-0.0238802	0.0249198	0.471186
3	29	-0.640173	0.220582	-0.7384	0.235043	0.280513	-0.0690662	0.0429883	0.966029
3	30	-0.417225	0.304668	-0.1864	0.39025	-0.934568	-0.049638	0.0463407	0.546528
3	31	0.841973	0.0664887	0.684	0.101902	1.64985	0.104263	0.048005	1.52488
3	32	-0.467733	0.375278	-0.6832	0.28021	0.137266	-0.0557091	0.0549268	0.507985
3	33	-0.47245	0.324818	-0.656	0.276087	-3.21153	-0.0365648	0.0374283	0.483328
3	34	-0.671411	0.103145	-0.3392	0.357971	-6.46882	-0.024376	0.0101383	1.79045
3	35	-0.0245329	0.175632	0.04	0.306725	-1.58266	-0.00697319	0.0341639	0.0766172
3	36	-0.416229	0.28629	-0.1448	0.391501	0.296201	-0.0484359	0.0500404	0.477457
3	37	0.889925	0.045105	0.6384	0.0787746	0.98206	0.0909651	0.0361802	1.92338
3	38	0.876276	0.055791	0.6496	0.0863704	2.24646	0.104204	0.0377226	2.24122
3	39	-0.518397	0.249205	-0.16	0.415307	0.11296	-0.0665267	0.0502751	0.731069
3	40	-0.576569	0.0898506	-0.3432	0.136725	-0.0165811	-0.0500097	0.0251661	1.32881
3	41	0.445335	0.271198	0.536	0.267253	0.095626	0.0501734	0.03264	0.905703
3	42	0.941814	0.0530583	0.7056	0.109035	1.24931	0.0965994	0.0447531	1.51019
3	43	0.934263	0.0535774	0.7696	0.0931442	0.771606	0.0900825	0.0366696	1.85307
3	44	0.546141	0.232328	0.22	0.38833	0.315839	0.0670364	0.0380621	1.1068
3	45	0.526946	0.331818	0.6624	0.289459	0.0769811	0.0582901	0.0452421	0.704202
3	46	0.368604	0.464582	0.3912	0.448734	-0.160751	0.0216487	0.0335901	0.28462
3	47	0.323508	0.137314	-0.268	0.0947417	-0.161408	0.031308	0.0249366	0.679239
3	48	-0.523096	0.209643	-0.1392	0.404949	0.167372	-0.0602518	0.0416994	0.828322
3	49	0.425428	0.247195	0.1088	0.443624	0.00897079	0.0550127	0.0415544	0.731549
3	50	-0.327405	0.111112	-0.5584	0.195626	-0.281968	-0.0337731	0.0243828	0.779851
3	51	0.440316	0.177291	-0.0272	0.344413	0.125314	0.0545798	0.0308082	1.11656
3	52	-0.468946	0.266552	-0.1544	0.375234	0.141558	-0.053614	0.0435564	0.660834
3	53	-0.0246073	0.14025	-0.1696	0.133999	-0.233391	-0.00146517	0.0187785	0.0278856
3	54	0.530135	0.340751	0.6488	0.262333	-0.524195	0.0603816	0.0445195	0.75695
3	55	-0.521841	0.198832	-0.1824	0.382008	0.131986	-0.0557354	0.0384358	0.832586
3	56	0.526162	0.195378	0.2368	0.323366	-0.66897	0.0265681	0.0252749	0.532861
3	57	0.11862	0.515005	0.1008	0.480416	-0.175373	0.00181871	0.035342	0.0182
3	58	0.057271	0.541254	0.044	0.523205	-0.299683	-0.00344953	0.0494144	0.0248687
3	59	0.543421	0.224934	0.2608	0.398175	0.418516	0.0695742	0.0451955	0.907611
3	60	-0.920965	0.0602007	-0.6768	0.119423	1.48016	-0.0997454	0.0500422	1.33501
3	61	0.38365	0.369271	0.5352	0.295772	-6.44088	0.0180931	0.0223126	0.379419
3	62	0.543015	0.216715	0.3264	0.43084	0.567827	0.0756103	0.049408	0.899849
3	63	0.584136	0.21582	0.3056	0.396445	-0.0502871	0.0826905	0.041404	1.33906
3	64	0.546356	0.250135	0.2248	0.418216	-3.64383	0.0433672	0.0320104	0.755758
3	65	0.484522	0.323608	0.5656	0.274111	-0.0133265	0.0576854	0.04593	0.679569
3	66	-0.39757	0.267532	-0.2288	0.333422	0.1599	-0.0465116	0.0478052	0.48072
3	67	-0.448105	0.310481	-0.5544	0.251715	0.355372	-0.0465127	0.0496504	0.457351
3	68	-0.440022	0.274658	-0.2544	0.352251	0.653865	-0.0499677	0.0473517	0.53564
3	69	-0.568456	0.229059	-0.2544	0.399901	0.31503	-0.0683377	0.0466511	0.844795
3	70	-0.458775	0.295276	-0.5808	0.282757	0.0819308	-0.0452772	0.0474527	0.468515
3	71	0.559336	0.247372	0.6696	0.287534	0.2663	0.0670268	0.0438126	0.899445
3	72	-0.408312	0.0987457	-0.3776	0.112331	-0.165171	-0.036756	0.0248071	0.858778
3	73	0.35078	0.170188	0.2568	0.0901874	-0.0737838	0.0385094	0.0256339	0.876068
3	74	-0.460185	0.358435	-0.6672	0.276485	0.190582	-0.0449019	0.0482351	0.453571
3	75	-0.512432	0.215718	-0.2712	0.371228	-0.00374137	-0.0538184	0.0345382	0.9238
3	76	-0.517822	0.291934	-0.2448	0.403476	0.0870835	-0.0538875	0.0430548	0.676305
3	77	-0.470474	0.238508	-0.1736	0.383384	0.030662	-0.0492862	0.0391393	0.682062
3	78	-0.432868	0.299056	-0.1168	0.40373	-0.180205	-0.0573837	0.0507395	0.588249
3	79	-0.471271	0.288859	-0.204	0.388	-6.07216	-0.023757	0.0291175	0.382418
3	80	0.42462	0.34702	0.5264	0.286815	-3.27921	0.0346419	0.0342299	0.506512
3	81	0.146295	0.527816	0.1224	0.505547	-1.09487	0.00833488	0.0615613	0.049488
3	82	-0.516881	0.236881	-0.2696	0.360161	0.350443	-0.0587972	0.0463108	0.689902
3	83	-0.445765	0.102766	-0.408	0.167619	-0.138216	-0.0483672	0.0298391	0.978677
3	84	-0.414151	0.303177	-0.0792	0.427045	-0.0836945	-0.0395119	0.0414111	0.468503
3	85	-0.474776	0.279321	-0.6264	0.283025	0.172965	-0.0530161	0.049692	0.543603
3	86	0.514917	0.294674	0.2848	0.450254	-2.54736	0.0566571	0.0466921	0.647877
3	87	-0.39801	0.294464	-0.0856	0.410113	-5.29801	-0.0224389	0.0234098	0.471343
3	88	0.441507	0.393489	0.6192	0.28669	0.0904826	0.0519362	0.05115	0.508737
3	89	0.621166	0.16451	0.4288	0.376259	0.29577	0.0710772	0.0265247	2.13254
3	90	-0.538829	0.247982	-0.2288	0.403746	0.20565	-0.058594	0.0425794	0.772659
3	91	-0.519823	0.265031	-0.2344	0.39711	0.165291	-0.0678262	0.0502302	0.752229
3	92	0.550532	0.177477	0.2064	0.392682	0.201587	0.0631631	0.0348922	1.1533
3	93	0.469522	0.30234	0.5448	0.259833	0.13864	0.0524238	0.0414107	0.687122
3	94	0.629775	0.26438	0.7168	0.24091	0.335825	0.0684313	0.0381539	1.13737
3	95	-0.565633	0.332617	-0.3896	0.419966	-0.129913	-0.0546769	0.0452128	0.644859
3	96	-0.373085	0.33538	-0.076	0.412	-3.12572	-0.0341552	0.0401505	0.403461
3	97	-0.506495	0.232719	-0.1688	0.388827	0.19596	-0.0665629	0.0455598	0.841593
3	98	0.551145	0.189036	0.2856	0.382247	0.22007	0.0687029	0.0386113	1.12388
3	99	-0.537684	0.134939	0.0584	0.371308	0.0698079	-0.0539505	0.0243355	1.57468
3	100	0.440501	0.111907	0.392	0.213766	-0.188099	0.0394028	0.0253851	0.918602
3	101	0.383818	0.345441	0.5896	0.278948	-2.83766	0.040456	0.0418094	0.477256
3	102	-0.677572	0.1001	-0.844	0.183695	0.500009	-0.0737568	0.0436296	1.0413
3	103	-0.543732	0.323003	-0.6864	0.27636	0.934859	-0.0712122	0.0570396	0.673952
3	104	0.565194	0.255266	0.676	0.259507	0.146758	0.0518256	0.0336887	0.906722
3	105	-0.517828	0.270187	-0.6632	0.271893	-0.0718806	-0.0524358	0.0411617	0.693148
3	106	-0.549078	0.162971	-0.2208	0.406211	0.271884	-0.0671619	0.0293859	1.65203
3	107	0.726281	0.0982605	0.8216	0.18334	0.0918766	0.0718216	0.0411313	1.09267
3	108	0.170519	0.278364	-0.2184	0.221588	-6.46418	0.00762179	0.0157715	0.201413
3	109	0.481866	0.306152	0.6888	0.270027	0.125747	0.0516451	0.0384645	0.746228
3	110	0.4466	0.321983	0.6392	0.269339	-0.644294	0.0588658	0.0465115	0.68687
3	111	0.552252	0.308308	0.6576	0.261462	0.196719	0.0617171	0.0459459	0.746689
3	112	-0.575707	0.200294	-0.6952	0.24734	0.165317	-0.0611745	0.0322733	1.23639
3	113	-0.480713	0.215388	-0.16	0.377783	0.129248	-0.0580059	0.0439181	0.729144
3	114	-0.667587	0.263599	-0.7384	0.268115	-0.267345	-0.0727808	0.0406967	1.13244
3	115	0.402008	0.370668	0.6	0.291753	-0.110783	0.0461707	0.048366	0.468808
3	116	0.414143	0.336349	0.5408	0.280598	0.0301178	0.0475982	0.0419724	0.590439
3	117	0.199573	0.606416	0.0968	0.580543	-1.52059	0.0111539	0.0551377	0.0758819
3	118	-0.523001	0.278702	-0.2384	0.405716	0.325874	-0.0527973	0.0405579	0.714459
3	119	0.477069	0.263679	0.168	0.426258	-0.0640595	0.0621556	0.0425407	0.841663
3	120	0.61339	0.0838349	0.3248	0.359256	-0.125624	0.0829751	0.0401263	1.4128
3	121	0.513007	0.275481	0.6296	0.262762	-0.682716	0.0604297	0.0407653	0.859369
3	122	-0.970266	0.0281291	-0.6776	0.0974589	0.846571	-0.0910294	0.0389401	1.71211
3	123	0.427787	0.296246	0.2512	0.455301	0.156011	0.0625147	0.0482351	0.710051
3	124	-0.448084	0.201684	-0.472	0.200639	-0.175714	-0.0472951	0.0332371	0.810378
3	125	-0.392428	0.358742	-0.5808	0.284449	-0.0677875	-0.0462342	0.0541179	0.40569
3	126	-0.604837	0.0899006	-0.4248	0.346677	0.0947191	-0.055601	0.0287821	1.27258
3	127	-0.528599	0.292158	-0.6568	0.260103	0.0194215	-0.0573695	0.046523	0.662496
3	128	0.0747468	0.549464	0.0536	0.519237	-1.36687	-0.00406851	0.0658177	0.0219518
3	129	0.311356	0.306567	0.28	0.315975	-0.870423	0.0076888	0.019359	0.16037
3	130	-0.550292	0.122338	-0.128	0.367391	-0.10222	-0.0583903	0.0350587	1.01858
3	131	0.570514	0.274159	0.5472	0.245463	0.205147	0.0610242	0.0383785	0.951477
3	132	0.548977	0.205381	0.2944	0.416904	0.253862	0.0831475	0.0420925	1.3167
3	133	0.402706	0.369786	0.5728	0.280393	0.0613317	0.0543168	0.0498797	0.558819
3	134	0.183443	0.433389	0.456	0.299973	-0.934061	0.025028	0.0547689	0.188633
3	135	-0.460807	0.266543	-0.5576	0.2465	0.0837598	-0.0495681	0.0309599	0.961109
3	136	0.50851	0.31092	0.5856	0.266745	0.0687291	0.0571328	0.0448959	0.692134
3	137	-0.426448	0.400158	-0.2184	0.435777	0.397485	-0.0482405	0.0580288	0.391695
3	138	0.331645	0.339683	0.532	0.267761	-0.0345572	0.0436084	0.046677	0.45572
3	139	-0.312968	0.351556	-0.6096	0.254692	-0.00885019	-0.0337347	0.0510146	0.293764
3	140	-0.77821	0.150308	-0.68	0.216148	-4.26611	-0.0320175	0.0115055	2.26846
3	141	0.577186	0.184774	0.2648	0.406892	0.537948	0.0747798	0.043138	1.08089
3	142	0.572946	0.213596	0.6712	0.271681	0.130386	0.0541323	0.0310468	1.09026
3	143	0.0982871	0.571135	0.0664	0.53836	-0.188408	0.00198065	0.0460207	0.0151708
3	144	0.0873471	0.135642	0.2144	0.0516976	-0.314841	0.011478	0.018123	0.27859
3	145	-0.614794	0.256027	-0.7512	0.231211	0.211918	-0.0630167	0.0381826	1.00498
3	146	0.523506	0.28171	0.5896	0.261786	0.986869	0.0652469	0.0481842	0.755228
3	147	0.510151	0.269384	0.2272	0.438064	-0.916982	0.0664884	0.0445404	0.868064
3	148	0.518504	0.239671	0.1912	0.418094	-6.01265	0.0238473	0.0149677	0.954275
3	149	-0.590199	0.313319	-0.748	0.237352	-1.40681	-0.0431562	0.0299469	0.825187
3	150	0.453574	0.239346	0.2472	0.395389	-1.74729	0.0475916	0.0341437	0.786856
3	151	-0.528855	0.26099	-0.2272	0.419023	-0.858615	-0.0607094	0.0425708	0.812918
3	152	-0.53529	0.340944	-0.6688	0.291319	-0.969102	-0.0532409	0.0444747	0.635889
3	153	-0.572512	0.217191	-0.2664	0.391396	0.21401	-0.060884	0.040745	0.869327
3	154	-0.647595	0.180771	-0.7056	0.246026	0.211343	-0.0655476	0.0403119	0.983188
3	155	0.533499	0.275379	0.588	0.268358	0.1815	0.0563828	0.0390911	0.826215
3	156	-0.483333	0.282175	-0.584	0.276666	-0.240081	-0.0582224	0.0484242	0.639725
3	157	-0.585867	0.232062	-0.6528	0.249984	0.363136	-0.0702191	0.0459562	0.897831
3	158	-0.00505119	0.598554	-0.008	0.558512	-0.21653	-0.00957392	0.0435996	0.0829188
3	159	0.324104	0.396259	0.568	0.278165	0.094493	0.0392272	0.0461594	0.402936
3	160	0.54875	0.175966	0.3288	0.419393	0.296206	0.0657008	0.0355185	1.19147
3	161	0.537793	0.189463	0.2416	0.41515	0.288276	0.0630898	0.0384026	0.998208
3	162	-0.449746	0.291655	-0.1208	0.38983	-1.33331	-0.0591377	0.0454675	0.7136
3	163	0.512358	0.254398	0.3128	0.386052	-3.91645	0.0430724	0.0326632	0.72752
3	164	0.390499	0.247677	0.6704	0.232903	-0.04948	0.0438233	0.0312713	0.792915
3	165	-0.385462	0.356924	-0.1416	0.406287	0.085282	-0.0497122	0.0575085	0.411896
3	166	-0.53372	0.334817	-0.596	0.257651	-2.99179	-0.0437789	0.0438528	0.497399
3	167	0.399024	0.428398	0.5504	0.314102	0.0979239	0.0500634	0.0537797	0.453573
3	168	-0.545101	0.15669	-0.1848	0.41329	0.238787	-0.0654357	0.0272559	1.78623
3	169	-0.479173	0.306686	-0.6568	0.276792	0.232088	-0.0579081	0.0507888	0.594802
3	170	0.359512	0.16551	0.5544	0.21909	-0.147146	0.0317539	0.0223557	0.808286
3	171	-0.917609	0.0619073	-0.8224	0.0919687	0.992856	-0.089564	0.039382	1.63919
3	172	-0.573361	0.272919	-0.7176	0.261247	0.598721	-0.0810179	0.0509723	0.95094
3	173	0.531681	0.100052	0.5952	0.252937	-0.207586	0.0420255	0.0278295	0.882673
3	174	-0.488698	0.264273	-0.1504	0.394487	0.199601	-0.0598887	0.0469333	0.694774
3	175	0.542753	0.196793	0.2904	0.417598	0.753529	0.0741767	0.0480076	0.912498
3	176	0.304854	0.233699	0.0744	0.317592	-0.752577	0.0110208	0.0195626	0.241703
3	177	-0.454346	0.343702	-0.6208	0.269309	-2.8764	-0.0312942	0.0410565	0.350736
3	178	-0.460823	0.300431	-0.1512	0.413012	0.165848	-0.0550388	0.0477532	0.603649
3	179	0.390948	0.332169	0.516	0.241628	-0.936132	0.0382015	0.0452489	0.39954
3	180	0.756073	0.147225	0.708	0.18851	-0.791853	0.0429133	0.0341349	0.680491
3	181	-0.388718	0.131975	0.228	0.245308	-0.316973	-0.03812	0.0269542	0.803302
3	182	-0.0624199	0.548738	0.0016	0.540516	-0.994405	-0.0151341	0.0527146	0.111237
3	183	-0.558715	0.316931	-0.6888	0.265244	-0.0183594	-0.0584104	0.0503042	0.609802
3	184	-0.653413	0.141592	-0.428	0.322515	0.282912	-0.0670953	0.033148	1.36695
3	185	0.411918	0.344092	0.5768	0.284432	-0.0641571	0.0556883	0.0536906	0.523402
3	186	-0.772895	0.121471	-0.7408	0.166899	0.367048	-0.075957	0.0349721	1.5249
3	187	-0.591359	0.220769	-0.6768	0.294791	0.2041	-0.0587958	0.0409171	0.821794
3	188	0.0833193	0.199677	0.0192	0.299251	-0.13581	0.00874087	0.0266011	0.129324
3	189	-0.459758	0.307169	-0.6176	0.272489	0.119134	-0.0459138	0.0484586	0.46421
3	190	-0.537331	0.24888	-0.6544	0.278138	0.188188	-0.0563546	0.0361579	0.924094
3	191	0.519246	0.199334	0.7032	0.240145	0.116682	0.0580356	0.0349686	1.0133
3	192	-0.562091	0.191865	-0.6584	0.254773	0.29619	-0.064173	0.0445558	0.824527
3	193	-0.531329	0.218302	-0.6352	0.276624	0.104468	-0.0559428	0.0313818	1.12701
3	194	-0.490627	0.304958	-0.5856	0.297914	-1.58241	-0.0519727	0.0415083	0.676683
3	195	0.509906	0.313825	0.6392	0.275215	-0.0771588	0.0626228	0.0435067	0.823788
3	196	0.54068	0.326263	0.2664	0.400289	-3.60281	0.0409489	0.0404425	0.506837
3	197	0.467605	0.279716	0.548	0.278883	0.151375	0.0534223	0.0352182	0.888424
3	198	-0.566199	0.235378	-0.676	0.266803	0.222716	-0.0591876	0.0371389	0.954651
3	199	-0.606435	0.364108	-0.7224	0.252781	0.559707	-0.0642492	0.0530562	0.646067
4	1	0.343599	0.263383	-0.04	0.370081	-0.0624334	0.0347529	0.0344853	0.503667
4	2	0.51284	0.418768	0.6592	0.29178	-2.54774	0.0341087	0.0456467	0.342062
4	3	0.366717	0.282004	0.0656	0.402215	-0.0193613	0.0382059	0.0374748	0.511503
4	4	-0.739753	0.219312	-0.62	0.284675	2.22628	-0.107166	0.0475582	1.61553
4	5	0.572902	0.323151	0.668	0.255531	-4.07313	0.0323792	0.03652	0.425638
4	6	-0.601088	0.21142	-0.7224	0.254044	0.0915489	-0.0491247	0.0272365	1.14698
4	7	-0.754305	0.0552423	-0.8032	0.0308182	0.212985	-0.064849	0.0348425	1.20263
4	8	0.319496	0.334892	0.0552	0.414141	-1.44452	0.030449	0.0475856	0.282119
4	9	-0.726051	0.200735	-0.6008	0.276838	0.860494	-0.0824392	0.0455732	1.15205
4	10	-0.74419	0.0573607	-0.696	0.104614	0.512203	-0.081565	0.0351479	1.69235
4	11	-0.563743	0.226568	-0.7	0.260615	0.115554	-0.0482495	0.0310215	0.921322
4	12	0.17191	0.320584	0.1456	0.355866	-0.220665	0.00693308	0.0370676	0.0697489
4	13	0.406064	0.227493	0.104	0.391592	-0.0314296	0.0408697	0.0329084	0.669049
4	14	0.584286	0.285287	0.7024	0.251225	0.140725	0.0519111	0.0447249	0.609465
4	15	0.323497	0.369629	0.0608	0.41548	-3.89139	0.0191084	0.038197	0.20979
4	16	0.279128	0.315789	-0.016	0.328	-0.0752884	0.0289546	0.0466119	0.272071
4	17	0.421359	0.218391	0.0848	0.38762	0.0695084	0.0456408	0.0317536	0.822116
4	18	0.411813	0.277395	0.1352	0.400151	-0.011883	0.0548473	0.0503252	0.559444
4	19	0.477677	0.378629	0.616	0.280685	-0.838399	0.0417474	0.0540851	0.356366
4	20	-0.747975	0.211204	-0.6632	0.303588	0.93106	-0.0820748	0.0452103	1.15825
4	21	-0.35851	0.376866	-0.5608	0.261502	-1.22478	-0.0195471	0.0418323	0.193613
4	22	0.614263	0.281449	0.7208	0.242585	-3.14209	0.037996	0.0282897	0.746569
4	23	-0.399908	0.23164	-0.0504	0.357575	0.0407769	-0.0413919	0.0299514	0.777331
4	24	-0.753522	0.0668217	-0.8616	0.0923333	-0.00981109	-0.0569568	0.0302896	1.22147
4	25	-0.738221	0.197484	-0.6264	0.290832	2.02413	-0.0953457	0.05254	1.1576
4	26	0.574117	0.312915	0.7032	0.25998	0.140527	0.0617448	0.0534311	0.605817
4	27	0.830619	0.0851226	0.6928	0.118778	0.656468	0.0719724	0.0347593	1.4157
4	28	-0.710333	0.238551	-0.6384	0.281932	-3.91559	-0.043151	0.0324753	0.735333
4	29	-0.748598	0.176162	-0.6128	0.287047	0.747775	-0.0837041	0.0439275	1.24631
4	30	0.36834	0.307025	0.0736	0.385361	-1.19339	0.0430777	0.046703	0.448144
4	31	0.124383	0.286037	0.1728	0.197333	-0.504176	0.0112251	0.0382548	0.113964
4	32	-0.78596	0.190126	-0.7184	0.242779	1.78824	-0.0965292	0.0501607	1.26516
4	33	-0.772866	0.182572	-0.6928	0.26957	-1.01995	-0.0714188	0.0356378	1.34613
4	34	0.441551	0.134947	0.1856	0.373675	-7.07165	0.0171432	0.00994241	1.07231
4	35	0.261075	0.234797	-0.0592	0.317514	-0.954362	0.0418343	0.0458921	0.441303
4	36	0.377812	0.291018	0.116	0.378819	-0.117656	0.0368346	0.0423975	0.414582
4	37	0.0360677	0.17919	0.0768	0.157549	-0.185411	0.00479715	0.023303	0.0773263
4	38	0.0448053	0.221981	0.0992	0.172741	-2.67636	0.00266629	0.0303765	0.031491
4	39	0.435209	0.277276	0.2008	0.409682	0.150285	0.0538033	0.0502847	0.545717
4	40	-0.341154	0.128951	-0.3072	0.143207	-0.180856	-0.0219728	0.0187341	0.618261
4	41	0.52397	0.292901	0.6496	0.279034	0.0517072	0.0410638	0.0351653	0.614549
4	42	0.241544	0.207148	0.2112	0.21807	-0.201939	0.0246185	0.0288881	0.404392
4	43	0.395981	0.17791	0.3392	0.186288	-0.0702299	0.0357652	0.0271535	0.726328
4	44	-0.262808	0.285473	-0.2944	0.408373	0.0218473	-0.0376988	0.0381775	0.490238
4	45	0.618381	0.391472	0.6768	0.273974	-0.04675	0.0532993	0.0482559	0.569649
4	46	0.237234	0.444512	0.372	0.464775	-0.115056	0.0254607	0.0310527	0.384826
4	47	-0.689884	0.086002	-0.536	0.189484	0.143444	-0.0602086	0.0301642	1.3379
4	48	0.473114	0.247413	0.2328	0.418048	0.0884007	0.0509167	0.0412736	0.662866
4	49	-0.220057	0.280868	-0.308	0.449017	-0.264995	-0.0293278	0.0362363	0.378497
4	50	-0.781912	0.0777171	-0.8792	0.0978129	0.108952	-0.0613435	0.0346923	1.11337
4	51	-0.277524	0.162319	-0.4792	0.334615	-0.0958478	-0.0340465	0.0200154	1.0509
4	52	0.431794	0.322139	0.1856	0.384646	0.121386	0.0445832	0.047531	0.458105
4	53	-0.0792326	0.171082	-0.3704	0.135955	-0.177653	-0.0102652	0.0209779	0.204393
4	54	0.481836	0.388048	0.6352	0.269	-0.566533	0.0453464	0.0508609	0.428735
4	55	0.377775	0.279783	0.1248	0.390006	0.0275508	0.0398047	0.0423196	0.459766
4	56	-0.399205	0.30513	-0.1696	0.444022	-0.468762	-0.0207988	0.0401009	0.218965
4	57	-0.0245854	0.547455	0.0792	0.517501	-0.147399	0.00696039	0.035474	0.0734287
4	58	-0.00595643	0.56872	0.0448	0.547789	-0.219881	0.00974264	0.0506039	0.0719479
4	59	-0.203113	0.289918	-0.2296	0.404677	-0.412247	-0.027706	0.0407841	0.303708
4	60	-0.0919261	0.194089	-0.1536	0.238845	-0.417333	-0.0101603	0.0254381	0.161408
4	61	0.500984	0.370381	0.6432	0.27374	-4.54025	0.0185581	0.0254862	0.331135
4	62	-0.0831436	0.312852	-0.0936	0.448686	-0.330545	-0.0172145	0.0496993	0.137235
4	63	-0.161548	0.374853	-0.176	0.430144	-0.791097	-0.0278244	0.0584186	0.198003
4	64	-0.177019	0.327105	-0.2344	0.420971	-4.97142	-0.0202168	0.0333269	0.264319
4	65	0.329119	0.416523	0.5528	0.284275	-0.0459997	0.032109	0.053834	0.258945
4	66	0.286143	0.268306	-0.0136	0.319961	-0.132766	0.0299415	0.0384563	0.36029
4	67	-0.657895	0.236924	-0.5016	0.278994	0.742633	-0.0755157	0.0471807	0.960689
4	68	0.213223	0.336847	-0.0576	0.336871	-0.0719809	0.0256254	0.0476891	0.22839
4	69	0.408819	0.22888	0.1248	0.37919	0.0775011	0.0471881	0.0442104	0.543918
4	70	-0.700085	0.227664	-0.5496	0.291513	0.71963	-0.0777012	0.0443844	1.09687
4	71	0.634098	0.254601	0.7296	0.26684	0.270079	0.0601831	0.0454597	0.731554
4	72	-0.573278	0.0786442	-0.724	0.175682	-0.113998	-0.0373169	0.0247853	0.878875
4	73	0.272384	0.119048	0.3672	0.122818	-0.166064	0.0189779	0.0180477	0.533117
4	74	-0.823329	0.167274	-0.7368	0.240678	0.786741	-0.0836312	0.0390956	1.48913
4	75	0.340342	0.274706	0.0144	0.359267	0.00810073	0.0353453	0.041613	0.402667
4	76	0.398327	0.259263	0.0936	0.381207	-0.0549291	0.0383521	0.0390175	0.487269
4	77	0.451277	0.215262	0.1328	0.371328	-0.0380716	0.0421442	0.0331699	0.690612
4	78	0.427654	0.317193	0.208	0.413299	-0.00303833	0.0537078	0.054942	0.483724
4	79	0.328493	0.364214	0.084	0.409663	-6.91612	0.0103889	0.0222893	0.193041
4	80	0.475345	0.299681	0.6304	0.265398	-3.43009	0.0329655	0.0329296	0.499238
4	81	-0.00242209	0.531208	0.0984	0.539998	-1.11319	0.0169199	0.0578458	0.113563
4	82	0.357596	0.233391	0.0296	0.349061	-0.0739052	0.0364744	0.0385908	0.462712
4	83	-0.568283	0.0772177	-0.7296	0.186343	-0.0652562	-0.0513869	0.0275556	1.20619
4	84	0.519405	0.235061	0.2328	0.39805	0.063943	0.0481833	0.0412128	0.615557
4	85	-0.817644	0.130954	-0.6744	0.289663	1.03671	-0.0939069	0.0452763	1.4194
4	86	-0.0261707	0.401094	-0.1144	0.4485	-3.5142	-0.00509134	0.054235	0.0337606
4	87	0.442355	0.319429	0.2008	0.430255	-4.33042	0.0320724	0.0366663	0.418242
4	88	0.556646	0.257248	0.708	0.256156	0.142425	0.0487684	0.0454661	0.547546
4	89	-0.0273859	0.212236	-0.004	0.380084	-0.128955	-0.00703376	0.0245601	0.110934
4	90	0.378779	0.258964	0.104	0.396868	-0.0128289	0.0382183	0.0361782	0.53642
4	91	0.367721	0.273796	0.0712	0.384773	-0.32525	0.0453307	0.0465071	0.481871
4	92	-0.220966	0.243382	-0.2952	0.409557	-0.151494	-0.0285725	0.030895	0.449702
4	93	0.501807	0.274795	0.6192	0.283322	0.078656	0.0434608	0.0386494	0.583682
4	94	0.519218	0.352025	0.656	0.281254	0.17744	0.0426585	0.0452386	0.461303
4	95	0.146013	0.352218	-0.1168	0.361494	-0.332145	0.0160773	0.0493435	0.128101
4	96	0.489952	0.303714	0.2512	0.40588	-1.93135	0.054419	0.0445201	0.654476
4	97	0.436614	0.244633	0.1568	0.396855	0.566808	0.0603853	0.0523678	0.604028
4	98	-0.11041	0.321878	-0.1632	0.409787	-0.284541	-0.0180157	0.0405886	0.18234
4	99	0.579475	0.130324	0.5128	0.349508	0.10469	0.0541811	0.0249762	1.52202
4	100	0.860066	0.0703098	0.4648	0.259463	0.524986	0.0727808	0.0386406	1.22455
4	101	0.610437	0.333454	0.7208	0.266472	-1.77069	0.0553212	0.0499963	0.571044
4	102	-0.835992	0.088261	-0.6968	0.250579	1.04216	-0.0863719	0.0446946	1.27328
4	103	-0.75927	0.19163	-0.6336	0.268609	1.77343	-0.102646	0.0506577	1.36918
4	104	0.771911	0.19097	0.6224	0.273895	0.394652	0.0745171	0.0283993	2.06084
4	105	-0.817438	0.139875	-0.7024	0.273193	1.46846	-0.0906445	0.0465173	1.28954
4	106	0.218514	0.216914	0.2784	0.441377	-0.0498064	0.0286675	0.0286989	0.49779
4	107	0.75169	0.102464	0.5224	0.221039	0.506532	0.0786881	0.0495482	0.949772
4	108	-0.800613	0.155104	-0.7032	0.118953	-4.30727	-0.0388116	0.026801	0.830977
4	109	0.711738	0.24481	0.7824	0.229805	0.308793	0.0573746	0.0389243	0.852382
4	110	0.637742	0.278619	0.7432	0.253246	0.819838	0.0740718	0.0506324	0.843191
4	111	0.575259	0.247011	0.6936	0.261149	0.122138	0.0539719	0.0433782	0.670767
4	112	-0.793289	0.177825	-0.6368	0.294357	0.551898	-0.0847284	0.0328241	2.00686
4	113	0.471792	0.197683	0.1384	0.38684	0.00488453	0.0519708	0.0363711	0.815218
4	114	-0.670078	0.208744	-0.644	0.25889	1.73759	-0.0842985	0.0372801	1.62442
4	115	0.635771	0.25765	0.7536	0.238174	0.109001	0.057851	0.0436338	0.733073
4	116	0.520117	0.248632	0.6568	0.262552	0.244364	0.0440478	0.038603	0.595421
4	117	-0.114338	0.543257	-0.0272	0.559911	-1.45746	0.00287221	0.0479118	0.0212732
4	118	0.340001	0.33903	0.0992	0.424169	-0.0150821	0.0338951	0.0450097	0.345426
4	119	-0.225503	0.347858	-0.2832	0.435015	-0.623978	-0.0351927	0.0472023	0.341106
4	120	-0.473802	0.10112	-0.0512	0.381495	-0.648789	-0.0617741	0.0339668	1.16138
4	121	0.520023	0.411484	0.6736	0.291793	-0.110121	0.054328	0.0557844	0.481342
4	122	-0.137236	0.141459	-0.1552	0.194918	-0.206795	-0.0135429	0.0186771	0.329397
4	123	0.0199828	0.325363	-0.0808	0.440762	-0.39007	-0.00119179	0.0466538	0.00894238
4	124	-0.435839	0.262104	-0.2744	0.103076	0.0878049	-0.0519739	0.0434812	0.634582
4	125	-0.793607	0.178488	-0.6432	0.266033	1.90154	-0.0917558	0.051323	1.1319
4	126	0.154099	0.140972	0.1176	0.389166	-0.187204	0.0158827	0.0178654	0.427137
4	127	-0.687455	0.284751	-0.6152	0.309207	3.28024	-0.0839856	0.0517912	0.979286
4	128	-0.0323698	0.557823	0.0304	0.540551	-1.24314	0.0109326	0.0675056	0.0598103
4	129	0.206302	0.384918	0.332	0.453625	-0.670741	0.0218371	0.0308834	0.319197
4	130	0.236793	0.114751	0.4256	0.323457	-0.357982	0.0299195	0.0284503	0.533185
4	131	0.0838572	0.398867	0.4128	0.242314	-0.00484639	0.00890118	0.0554829	0.0592139
4	132	-0.110299	0.335349	-0.1576	0.447886	-1.12735	-0.0231955	0.0543856	0.174092
4	133	0.543288	0.302734	0.6704	0.260161	0.820925	0.0557599	0.0500864	0.575789
4	134	0.560116	0.32139	0.6984	0.235452	-0.273523	0.0506124	0.0459614	0.567331
4	135	-0.536355	0.262902	-0.6568	0.288676	0.080007	-0.0444774	0.0317261	0.793337
4	136	0.45942	0.315483	0.6096	0.284373	0.0359524	0.0425895	0.0490673	0.414084
4	137	0.352705	0.29832	0.0456	0.37863	-0.313408	0.0318537	0.0415775	0.353009
4	138	0.619878	0.235379	0.7352	0.234864	0.343942	0.0603955	0.046816	0.705469
4	139	-0.816353	0.147069	-0.768	0.238529	0.820348	-0.0887312	0.0392558	1.62341
4	140	-0.266908	0.200461	-0.3928	0.172824	-4.42456	-0.0202054	0.0111958	1.14803
4	141	-0.1855	0.252279	-0.2144	0.406488	-0.341268	-0.027857	0.0384838	0.328689
4	142	0.800083	0.161798	0.6272	0.2821	0.48763	0.0791711	0.0304658	2.02881
4	143	0.00526666	0.53852	0.056	0.54176	-0.217977	0.0127514	0.035223	0.144276
4	144	-0.0237814	0.119664	0.3856	0.0516976	-0.282304	-0.00276268	0.016747	0.060995
4	145	-0.678886	0.217903	-0.7104	0.265277	0.585588	-0.0765074	0.0382503	1.34217
4	146	0.478207	0.293166	0.6224	0.293084	0.300306	0.0491626	0.0522468	0.46002
4	147	-0.16137	0.329384	-0.2128	0.454836	-1.69927	-0.0282674	0.0505954	0.239299
4	148	-0.217483	0.29837	-0.2752	0.418885	-6.92428	-0.0135688	0.0185184	0.333736
4	149	-0.698833	0.218157	-0.704	0.274925	-0.508569	-0.0652475	0.0304769	1.49102
4	150	0.134791	0.338077	-0.0648	0.384657	-1.97379	0.015848	0.0401729	0.159131
4	151	0.371963	0.325697	0.0976	0.440084	-1.63064	0.0402978	0.0506671	0.370169
4	152	-0.7434	0.185922	-0.6224	0.264383	2.57254	-0.0888364	0.0415432	1.48834
4	153	0.356765	0.248104	0.0792	0.374336	-0.0636021	0.0354258	0.0410404	0.411133
4	154	-0.661171	0.233503	-0.516	0.257029	0.641224	-0.0727038	0.0464381	0.930182
4	155	0.43809	0.3137	0.5976	0.272166	0.0130125	0.037045	0.0412984	0.432134
4	156	-0.739036	0.23553	-0.5488	0.284427	1.81562	-0.095019	0.0520267	1.16879
4	157	-0.676372	0.232679	-0.5448	0.292836	1.06752	-0.0879274	0.0492704	1.12885
4	158	-0.0571104	0.520227	0.0128	0.521072	-0.245817	0.00276159	0.0350154	0.0281966
4	159	0.591023	0.183078	0.7544	0.173438	0.123036	0.0491758	0.0318675	0.910805
4	160	-0.0575654	0.215931	-0.0648	0.415067	-0.177782	-0.00867406	0.0275572	0.12324
4	161	-0.14709	0.322201	-0.2128	0.438356	-0.157649	-0.0192858	0.0363917	0.224647
4	162	0.423105	0.314461	0.188	0.401218	0.0148468	0.0570525	0.0552661	0.520107
4	163	0.0190174	0.402886	-0.0656	0.414749	-4.99404	-0.00035459	0.0386468	0.00319098
4	164	0.783634	0.152824	0.8824	0.145637	0.382455	0.0686528	0.0350389	1.30039
4	165	0.435792	0.309782	0.1656	0.394686	-3.269e-05	0.0489469	0.0508605	0.47384
4	166	-0.529704	0.293386	-0.448	0.29654	-2.71296	-0.0506606	0.0375382	0.751652
4	167	0.507066	0.301719	0.652	0.242025	-0.0323678	0.0476492	0.0431882	0.568797
4	168	0.249379	0.182564	0.3408	0.406369	-0.0485795	0.0303867	0.0237034	0.699279
4	169	-0.786611	0.178099	-0.6848	0.277433	3.61101	-0.0979992	0.0523435	1.21343
4	170	0.956262	0.035306	0.8496	0.157289	0.576565	0.0830166	0.0318024	2.04364
4	171	-0.367972	0.12494	-0.4472	0.187222	-0.0987004	-0.0354429	0.0220901	0.964129
4	172	-0.76812	0.185786	-0.6768	0.280324	3.37709	-0.117136	0.0471438	1.88714
4	173	0.861724	0.0848978	0.576	0.32358	0.254763	0.0673741	0.0375802	1.13665
4	174	0.456163	0.27468	0.1792	0.392183	0.0568839	0.0495879	0.0465143	0.543044
4	175	-0.10489	0.29278	-0.1344	0.440564	-0.415679	-0.0176257	0.0388009	0.187327
4	176	-0.279626	0.426579	-0.0744	0.503492	-0.570141	-0.00870765	0.0360095	0.0920927
4	177	-0.729747	0.22285	-0.6632	0.274237	-2.30952	-0.0535171	0.035986	0.86337
4	178	0.463266	0.297005	0.1848	0.391828	0.0970918	0.048782	0.0442174	0.568754
4	179	0.583822	0.279829	0.6048	0.315431	-1.24319	0.0611858	0.0324834	1.22462
4	180	0.245486	0.272873	0.3624	0.297769	-1.05183	0.00387751	0.0219428	0.0656348
4	181	0.32988	0.110726	0.6864	0.184757	-0.267344	0.0333206	0.028158	0.62585
4	182	0.064522	0.575655	0.0968	0.583841	-0.816175	0.0202134	0.054028	0.149777
4	183	-0.73543	0.220684	-0.6624	0.271783	0.839587	-0.0878456	0.0495467	1.11787
4	184	0.221149	0.226906	-0.1672	0.259315	-0.145805	0.0197526	0.0285502	0.310667
4	185	0.536093	0.323806	0.6904	0.268901	-0.108112	0.0631416	0.0502527	0.679976
4	186	-0.581003	0.141425	-0.3896	0.107572	0.184612	-0.0630582	0.0318133	1.32363
4	187	-0.790271	0.140547	-0.6312	0.266808	0.612348	-0.0828854	0.0389707	1.47584
4	188	0.160693	0.199908	-0.1344	0.311154	-0.0833384	0.0202878	0.025604	0.368407
4	189	-0.797643	0.176427	-0.64	0.275391	1.22355	-0.0826942	0.0441186	1.21552
4	190	-0.812119	0.160792	-0.6512	0.27353	0.622897	-0.0865623	0.0327259	2.08792
4	191	0.77852	0.176586	0.8448	0.196553	0.320899	0.068174	0.0371373	1.17785
4	192	-0.803709	0.147281	-0.6088	0.289141	1.3887	-0.0887061	0.0458358	1.27611
4	193	-0.807582	0.162991	-0.6224	0.291442	0.659348	-0.0870733	0.0338091	1.99951
4	194	-0.701679	0.209835	-0.5472	0.273225	0.345634	-0.0893207	0.0395537	1.62101
4	195	0.530219	0.361518	0.6832	0.27151	0.394317	0.0529436	0.0552365	0.47132
4	196	-0.135062	0.344042	-0.1944	0.378799	-5.66519	-0.0175267	0.0255679	0.307126
4	197	0.566452	0.215615	0.6736	0.264165	0.105128	0.0506958	0.0287446	1.10909
4	198	-0.802486	0.156952	-0.6464	0.284688	0.546535	-0.0839549	0.030491	2.22933
4	199	-0.629404	0.251202	-0.6144	0.274431	0.201754	-0.0735465	0.0429685	1.06066
5	1	0.468526	0.218686	0.716	0.228	0.0138792	0.0441015	0.0338355	0.715714
5	2	0.254479	0.439943	0.0072	0.42646	-3.00827	0.00834895	0.0459637	0.0675955
5	3	0.522951	0.203397	0.7752	0.191481	0.0828708	0.0517188	0.0333948	0.915594
5	4	-0.767519	0.169469	-0.5032	0.274353	4.3499	-0.111528	0.044908	1.8857
5	5	0.12076	0.416192	-0.0256	0.439983	-5.82104	0.00200821	0.0307376	0.0232338
5	6	-0.0385914	0.273631	0.0544	0.39304	-0.10752	0.00517905	0.0265295	0.0730291
5	7	-0.100002	0.101234	-0.0096	0.0612196	-0.297988	-0.00310046	0.0128897	0.0915613
5	8	0.378839	0.36546	0.6032	0.273623	-1.18707	0.0345345	0.0522077	0.293877
5	9	-0.774656	0.184848	-0.5016	0.289132	2.0009	-0.0902195	0.049478	1.16597
5	10	-0.162106	0.126267	-0.2176	0.199224	-0.276799	-0.0223767	0.0194851	0.600664
5	11	-0.0214891	0.267939	0.0776	0.397867	-0.106382	0.00650845	0.0283456	0.0870374
5	12	0.635868	0.254022	0.36	0.334664	0.0401618	0.0503792	0.0349943	0.823997
5	13	0.503176	0.223032	0.7056	0.256844	0.0535813	0.0468242	0.0339668	0.774587
5	14	0.0943348	0.400771	-0.0344	0.403902	-0.221963	-0.00136592	0.0454065	0.0105494
5	15	0.511541	0.311415	0.6952	0.259339	-3.24244	0.0341265	0.0352509	0.477565
5	16	0.595678	0.238196	0.7752	0.200462	0.322468	0.0570129	0.0452597	0.682389
5	17	0.500485	0.193007	0.7312	0.252481	0.121828	0.0513588	0.0294169	1.09243
5	18	0.494179	0.244864	0.7048	0.254984	0.435453	0.0630826	0.0501359	0.681294
5	19	0.112684	0.419614	-0.1016	0.438996	-1.5563	-0.00051838	0.0566283	0.00318366
5	20	-0.716791	0.244976	-0.4952	0.253095	0.911822	-0.0811755	0.0471586	1.06961
5	21	0.0789797	0.432444	0.1912	0.440094	-1.24739	0.0217029	0.0416603	0.220113
5	22	0.18457	0.398196	0.0872	0.390175	-4.61763	0.0036582	0.0329701	0.0401709
5	23	-0.528749	0.196498	-0.7616	0.245531	0.118949	-0.0522746	0.0267822	1.2928
5	24	-0.130428	0.119021	-0.1232	0.184667	-0.379381	-0.00241854	0.0129159	0.0698347
5	25	-0.722319	0.244648	-0.5032	0.283531	4.08645	-0.0956832	0.0558408	1.06238
5	26	0.10886	0.43926	-0.0048	0.43227	-0.516103	0.0006278	0.0505555	0.00432437
5	27	0.322974	0.163817	0.4992	0.218539	-0.0843654	0.0293951	0.0236298	0.670591
5	28	-0.697704	0.221442	-0.5112	0.29549	-4.11256	-0.0416948	0.0238999	1.09119
5	29	-0.787554	0.147869	-0.4584	0.238557	1.18202	-0.0887014	0.0470317	1.22698
5	30	0.552443	0.284227	0.7368	0.251726	-0.556472	0.0645513	0.0467673	0.775973
5	31	0.482321	0.278983	0.0648	0.303251	-0.112097	0.0516135	0.0420689	0.657839
5	32	-0.687187	0.184961	-0.4912	0.296112	1.71449	-0.091453	0.04888	1.21219
5	33	-0.652233	0.255205	-0.5024	0.298386	0.22954	-0.0592212	0.0242099	1.84047
5	34	0.271746	0.155482	0.3872	0.220173	-7.37644	0.00978614	0.00875234	0.579191
5	35	0.794908	0.14783	0.7472	0.136573	3.06254	0.11571	0.0490409	1.73752
5	36	0.576543	0.264072	0.7688	0.239638	0.40895	0.0532544	0.0409025	0.714618
5	37	0.369933	0.182672	-0.0848	0.236324	-0.0139414	0.0357494	0.0287429	0.670425
5	38	0.374009	0.227606	-0.0512	0.259111	-2.09839	0.0415874	0.0336668	0.664078
5	39	0.421665	0.292739	0.6528	0.292459	0.337833	0.0531236	0.0518565	0.514804
5	40	0.205875	0.0999147	0.676	0.18629	-0.169537	0.0226427	0.0185505	0.653179
5	41	-0.00375599	0.355657	-0.1552	0.42548	-0.0954694	-0.0119254	0.0344322	0.137222
5	42	0.410654	0.233078	-0.0336	0.310598	-0.0829322	0.0377819	0.0319229	0.62599
5	43	0.566931	0.192139	0.1936	0.306136	0.0291181	0.0466969	0.027943	1.02368
5	44	0.301434	0.262009	-0.0984	0.371049	-0.0702035	0.0229827	0.0343893	0.297625
5	45	0.330415	0.466271	0.096	0.480067	-0.404098	0.0158583	0.0475508	0.1315
5	46	-0.0814064	0.447761	-0.2056	0.448786	-0.174773	0.00756501	0.0281139	0.103548
5	47	-0.684431	0.0950063	-0.932	0.0947417	0.139513	-0.058385	0.0306773	1.24402
5	48	0.454748	0.242285	0.6576	0.275758	0.121152	0.0466355	0.0408256	0.596322
5	49	0.41065	0.241638	0.1248	0.410786	-0.160598	0.0383044	0.037771	0.507904
5	50	-0.17243	0.13974	-0.1584	0.195626	-0.336282	-0.00689271	0.0149758	0.190217
5	51	0.37237	0.163646	-0.0144	0.403327	-0.0509996	0.0347523	0.0254949	0.762334
5	52	0.485532	0.262858	0.6664	0.293242	0.130688	0.047377	0.04052	0.615622
5	53	0.606182	0.117081	0.608	0.0587877	0.280551	0.0650178	0.0294693	1.56282
5	54	0.129894	0.444425	-0.0824	0.415416	-1.21034	0.00229365	0.0528522	0.0152996
5	55	0.484576	0.228373	0.7296	0.25582	0.0574152	0.0467357	0.0393637	0.628716
5	56	-0.336107	0.216963	-0.5376	0.207717	-0.583066	-0.0139388	0.0268052	0.21964
5	57	-0.198111	0.56317	-0.2576	0.548928	-0.0921849	-0.00128278	0.0362372	0.0124404
5	58	-0.110366	0.568048	-0.1464	0.57146	-0.18816	0.00605247	0.0505129	0.0435311
5	59	0.369044	0.274983	-0.0208	0.399459	-0.10364	0.0363835	0.0438798	0.390393
5	60	-0.289685	0.116338	0.2224	0.149058	-0.315803	-0.0329615	0.024276	0.758121
5	61	0.0438002	0.453748	-0.084	0.472085	-6.05249	-0.00567243	0.0327773	0.0641884
5	62	0.496527	0.275411	0.1888	0.422415	0.0951037	0.0514836	0.0492622	0.528738
5	63	0.347882	0.340172	0.0176	0.419536	-0.570944	0.0341845	0.0549191	0.272747
5	64	0.360193	0.305182	0.0504	0.41821	-4.7958	0.0172158	0.0275973	0.273481
5	65	-0.0912157	0.410718	-0.2616	0.437682	-0.296891	-0.0207516	0.0493976	0.171071
5	66	0.576934	0.253769	0.776	0.215555	0.11628	0.056122	0.0382704	0.846116
5	67	-0.814859	0.152859	-0.6328	0.275471	1.67681	-0.0928043	0.0491974	1.22734
5	68	0.520364	0.258066	0.7344	0.205953	0.164871	0.0523827	0.0434911	0.641272
5	69	0.407674	0.286941	0.6096	0.306052	0.0940533	0.0441531	0.0484528	0.4411
5	70	-0.777995	0.209297	-0.6128	0.287604	1.30379	-0.0866432	0.0464903	1.20505
5	71	0.200585	0.387903	-0.0008	0.423886	-0.291871	0.00705808	0.0423209	0.061707
5	72	0.0742038	0.100098	0.1088	0.265335	-0.247335	0.0135044	0.0149674	0.435425
5	73	-0.365496	0.109764	-0.6248	0.153444	-0.0382734	-0.0406735	0.0207087	1.30521
5	74	-0.675989	0.184096	-0.5232	0.278607	0.658389	-0.073201	0.038924	1.22167
5	75	0.493608	0.246657	0.7064	0.262372	0.216795	0.0492109	0.0430795	0.596333
5	76	0.445941	0.296121	0.632	0.290544	0.00498162	0.0397337	0.0424561	0.456755
5	77	0.540969	0.232713	0.7304	0.27502	-0.0131117	0.0463733	0.0315451	0.849105
5	78	0.489395	0.304969	0.6896	0.273591	0.211123	0.0579385	0.0533727	0.556455
5	79	0.453676	0.305207	0.6808	0.280627	-6.68404	0.0160962	0.0210679	0.35178
5	80	-0.0254932	0.357408	-0.1552	0.417125	-4.00828	-0.0113129	0.0389118	0.112801
5	81	-0.162074	0.526404	-0.212	0.542306	-1.08504	0.00208892	0.0580363	0.0126521
5	82	0.492273	0.250586	0.6792	0.279942	0.131727	0.0458797	0.0398253	0.603257
5	83	0.064311	0.104392	0.0912	0.289556	-0.343694	0.0112231	0.0166275	0.301297
5	84	0.571254	0.263706	0.7448	0.275958	-0.0216192	0.0459157	0.038074	0.642382
5	85	-0.740984	0.229105	-0.5608	0.290488	1.08516	-0.0892954	0.0513134	1.08712
5	86	0.506114	0.313167	0.2304	0.406787	-2.80563	0.0489587	0.050311	0.480837
5	87	0.551114	0.274694	0.748	0.244	-2.91528	0.0379043	0.0301967	0.679046
5	88	0.105263	0.361232	-0.0016	0.389868	-0.351772	-0.00331473	0.0432547	0.0273734
5	89	0.539718	0.190696	0.1888	0.419374	0.106341	0.0483626	0.0283344	1.05626
5	90	0.45447	0.233135	0.6512	0.2816	0.072112	0.0427401	0.0338294	0.685197
5	91	0.474808	0.275519	0.6792	0.272997	-0.109093	0.0575979	0.0477826	0.641984
5	92	0.37286	0.226097	-0.0688	0.388724	-0.0970216	0.0320387	0.0316823	0.50599
5	93	-0.00731758	0.338643	-0.1896	0.423381	-0.155868	-0.00943138	0.0370546	0.0974049
5	94	0.162804	0.375932	-0.0832	0.417753	-0.0503826	0.00617191	0.0448093	0.0503914
5	95	0.381013	0.321571	0.6488	0.250477	0.220569	0.0356549	0.0515194	0.310784
5	96	0.538908	0.310834	0.6936	0.271954	-1.19416	0.0587854	0.0483254	0.650114
5	97	0.486801	0.255774	0.7032	0.271422	0.332384	0.0604665	0.0523057	0.606121
5	98	0.449661	0.310255	0.0984	0.459301	-0.0935638	0.0413059	0.0416724	0.492703
5	99	0.43993	0.14123	0.6136	0.257323	-0.0401473	0.0372684	0.0211186	1.11008
5	100	0.952726	0.0439148	0.808	0.213766	0.623618	0.0783292	0.0394748	1.32584
5	101	0.186062	0.448696	0.0408	0.45336	-3.21676	0.016301	0.0563421	0.112194
5	102	-0.805471	0.130459	-0.356	0.183695	1.18088	-0.083954	0.0462212	1.15916
5	103	-0.752109	0.176007	-0.5072	0.26957	2.60234	-0.106639	0.0512266	1.42748
5	104	0.803909	0.145181	0.524	0.259507	0.46401	0.0781349	0.0279241	2.28903
5	105	-0.723401	0.219625	-0.524	0.277964	1.72844	-0.0836306	0.0489936	1.05637
5	106	-0.387669	0.205664	0.0576	0.39095	0.017176	-0.0368132	0.0292128	0.682758
5	107	0.860317	0.0824162	0.3784	0.18334	0.746538	0.0858597	0.0500629	1.06379
5	108	-0.423436	0.303968	-0.5976	0.208984	-5.56285	-0.019035	0.0195976	0.479644
5	109	0.298962	0.38504	0.1208	0.371332	-0.0329526	0.016949	0.0411081	0.167417
5	110	0.173992	0.367075	0.0264	0.398124	-1.09823	0.0102819	0.0535694	0.0717104
5	111	0.13868	0.358013	-0.0368	0.388955	-0.290917	0.000907	0.0430254	0.00736637
5	112	-0.80793	0.151075	-0.5048	0.24734	0.595934	-0.0858772	0.0320971	2.12722
5	113	0.552733	0.198946	0.7488	0.249035	0.116437	0.0573493	0.0373372	0.904681
5	114	-0.597213	0.301802	-0.3496	0.373764	1.51812	-0.0814861	0.0456112	1.1307
5	115	0.154695	0.381843	0.0688	0.392003	-0.378396	0.00035618	0.0414551	0.0029875
5	116	0.00367807	0.348424	-0.1344	0.406173	-0.14314	-0.00931429	0.0404881	0.0872187
5	117	-0.116101	0.494273	-0.196	0.51239	-1.51883	0.010574	0.043087	0.0935908
5	118	0.384293	0.295957	0.5968	0.276532	-0.0315481	0.0325778	0.042137	0.357101
5	119	0.328494	0.370597	0.0528	0.416956	-0.521249	0.0316065	0.0505239	0.274421
5	120	-0.425855	0.107708	-0.5904	0.274641	-0.736567	-0.0557155	0.0336713	1.00883
5	121	0.125307	0.458779	-0.0536	0.459399	-1.1269	0.00436409	0.0574347	0.0271346
5	122	-0.268719	0.108955	0.2776	0.0974589	-0.165879	-0.0253424	0.0172034	0.851634
5	123	0.598146	0.259553	0.3984	0.356423	0.14892	0.0591025	0.0480614	0.659956
5	124	-0.875134	0.140381	-0.7152	0.231536	1.23596	-0.0916226	0.0492878	1.2004
5	125	-0.749457	0.191295	-0.616	0.291314	1.61881	-0.0910807	0.0526173	1.07857
5	126	-0.45586	0.121996	0.1048	0.319589	-0.0804487	-0.0340013	0.0228618	0.863443
5	127	-0.675056	0.241954	-0.4856	0.316279	2.44344	-0.0876734	0.0461779	1.23945
5	128	-0.134021	0.565417	-0.1784	0.579667	-1.17224	0.00509774	0.0692947	0.0262463
5	129	-0.211521	0.316212	-0.3504	0.416197	-0.730628	0.00342499	0.0225434	0.0558908
5	130	-0.393339	0.094219	0.2336	0.210502	-0.3444	-0.0336618	0.0231713	0.834765
5	131	-0.249174	0.329484	-0.4576	0.365571	-0.205323	-0.0323641	0.038211	0.401206
5	132	0.445995	0.293825	0.0928	0.431959	-0.58061	0.0515111	0.0483461	0.542626
5	133	0.0743982	0.435611	-0.0576	0.441319	-0.775959	0.00310281	0.058444	0.0187887
5	134	0.0365472	0.386345	0.0368	0.419816	-1.03528	-0.00920522	0.0480406	0.0715811
5	135	0.00448463	0.280495	0.1384	0.427698	-0.0964306	0.00920983	0.0282109	0.128384
5	136	-0.0177528	0.330437	-0.1856	0.425714	-0.471954	-0.0104738	0.0335131	0.12226
5	137	0.493489	0.360913	0.6536	0.275694	-0.183451	0.0377946	0.0435433	0.41408
5	138	0.0649769	0.320539	-0.004	0.372859	-0.334364	-0.00327683	0.0345449	0.0341267
5	139	-0.570573	0.254825	-0.4912	0.304635	0.453875	-0.0697882	0.0416211	1.02876
5	140	0.0684225	0.201223	0.4432	0.273155	-4.51558	-0.0063222	0.0106893	0.256319
5	141	0.381108	0.263423	0.0104	0.404044	-0.224095	0.0371931	0.041075	0.437464
5	142	0.815836	0.152718	0.5288	0.271681	0.496046	0.0805707	0.0282854	2.35727
5	143	-0.111614	0.547554	-0.1848	0.548096	-0.205306	0.00810307	0.0368624	0.0830139
5	144	-0.664843	0.0645082	-0.6144	0.0516976	0.217863	-0.0618348	0.0335078	1.18721
5	145	-0.574001	0.290326	-0.404	0.244262	0.750917	-0.0677598	0.0427965	0.94557
5	146	0.00077916	0.316358	-0.1608	0.450315	-0.376785	-0.00892659	0.0367212	0.0926236
5	147	0.405033	0.303965	0.1024	0.421894	-1.3839	0.0387469	0.0449014	0.410973
5	148	0.351205	0.293772	0.02	0.408412	-6.58192	0.0124692	0.0167037	0.341637
5	149	-0.574156	0.257075	-0.3784	0.307268	-0.643391	-0.0575922	0.028634	1.35368
5	150	0.678034	0.247076	0.4504	0.388458	-0.571894	0.067808	0.0506655	0.742842
5	151	0.445424	0.261446	0.6624	0.254767	-1.61016	0.0466816	0.0407846	0.597945
5	152	-0.733831	0.206868	-0.5024	0.334775	3.55085	-0.0902783	0.0407455	1.57325
5	153	0.425865	0.245714	0.6504	0.293155	0.00091624	0.0405923	0.0399267	0.509606
5	154	-0.832641	0.111305	-0.4944	0.246026	1.00065	-0.0867028	0.0438896	1.31682
5	155	-0.0333931	0.324764	-0.2072	0.403718	-0.17914	-0.0109942	0.0356569	0.120429
5	156	-0.821051	0.153267	-0.5904	0.30969	1.95978	-0.104978	0.0501938	1.43786
5	157	-0.774867	0.211457	-0.544	0.25437	1.6464	-0.0990852	0.0522692	1.23655
5	158	-0.220702	0.513048	-0.2192	0.513762	-0.227673	-0.00231655	0.0374851	0.0219461
5	159	0.0458723	0.325662	0.0048	0.2736	-0.119504	-0.00461231	0.0350585	0.048016
5	160	0.548325	0.18498	0.26	0.421141	0.160599	0.0530094	0.0340999	0.920612
5	161	0.434599	0.275985	0.0688	0.433113	-0.0428827	0.0361384	0.0362433	0.496601
5	162	0.504366	0.285235	0.7128	0.269363	-0.109604	0.0659704	0.0496858	0.734568
5	163	0.529621	0.371198	0.2952	0.458581	-3.23003	0.0379282	0.0455492	0.392521
5	164	0.275986	0.292672	0.2	0.248516	-0.149397	0.0162601	0.0330246	0.205887
5	165	0.535462	0.307032	0.6984	0.27495	0.19674	0.0602443	0.0500937	0.639939
5	166	-0.711348	0.22079	-0.5176	0.351582	-0.995692	-0.074325	0.0492109	0.88287
5	167	0.0924337	0.428453	-0.0448	0.423595	-0.278635	-0.00698679	0.0461893	0.0556321
5	168	-0.362277	0.176629	0.14	0.3	-0.016968	-0.0331642	0.0254682	0.714768
5	169	-0.728229	0.196381	-0.5432	0.276792	2.82868	-0.0970235	0.0537992	1.14679
5	170	0.802713	0.109749	0.6424	0.222626	0.321842	0.0709154	0.0279807	1.94836
5	171	-0.172839	0.119404	0.2848	0.228055	-0.196644	-0.0157897	0.0158036	0.497934
5	172	-0.705145	0.228494	-0.4696	0.272095	2.36858	-0.112313	0.0494157	1.63758
5	173	0.918999	0.0676734	0.6048	0.252937	0.389608	0.070753	0.0386717	1.1719
5	174	0.496945	0.288799	0.7104	0.277077	0.290815	0.0521544	0.0489043	0.543305
5	175	0.479983	0.240037	0.164	0.441977	0.00062767	0.0499929	0.0424826	0.621092
5	176	-0.529754	0.201477	-0.6952	0.211795	-0.572894	-0.01701	0.0280044	0.264735
5	177	-0.585753	0.300106	-0.4416	0.354894	-2.68268	-0.046149	0.035633	0.709345
5	178	0.501752	0.29416	0.692	0.296135	0.104157	0.0496545	0.0423232	0.618511
5	179	0.436332	0.333973	0.3704	0.395074	-0.958274	0.0514799	0.0431666	0.632585
5	180	0.487584	0.273949	0.1432	0.371556	-0.94822	0.0229987	0.0227543	0.505648
5	181	-0.35861	0.107457	0.0984	0.246734	-0.301896	-0.0305197	0.0226381	0.75054
5	182	-0.048394	0.545622	-0.008	0.554487	-0.8495	0.014249	0.0517688	0.106166
5	183	-0.691363	0.216392	-0.4824	0.293548	0.791497	-0.0856934	0.0504423	1.04891
5	184	0.410957	0.168554	0.7096	0.21612	-0.0642285	0.0367663	0.0248798	0.855508
5	185	0.0533526	0.404705	-0.0616	0.428819	-0.809862	-0.00497386	0.0540682	0.0330589
5	186	-0.832781	0.0849932	-0.4592	0.166899	0.672185	-0.0856125	0.0375258	1.64737
5	187	-0.818688	0.148428	-0.5232	0.294791	0.721599	-0.086657	0.039975	1.52035
5	188	0.757161	0.119828	0.7008	0.136526	0.512672	0.0821276	0.0268088	2.65997
5	189	-0.812816	0.114676	-0.5824	0.272489	0.886616	-0.0842404	0.042853	1.30696
5	190	-0.812364	0.140595	-0.5456	0.278138	0.664468	-0.0868815	0.0327436	2.09861
5	191	0.354541	0.346741	0.1864	0.321458	-0.115294	0.0249034	0.0365888	0.304424
5	192	-0.848592	0.118051	-0.5416	0.254773	1.29449	-0.0939755	0.0483878	1.28299
5	193	-0.798242	0.186188	-0.5552	0.284382	0.64467	-0.0854905	0.0336648	1.95458
5	194	-0.786808	0.193746	-0.6112	0.300191	1.85711	-0.104066	0.0415406	1.91222
5	195	0.142518	0.411806	-0.0376	0.425989	-0.35078	0.00216382	0.0510999	0.0149223
5	196	0.366794	0.308661	0.0568	0.421205	-5.67532	0.0136709	0.0215491	0.279168
5	197	0.0241247	0.283812	-0.1128	0.409385	-0.101434	-0.00626442	0.029801	0.0790916
5	198	-0.80266	0.152405	-0.524	0.266803	0.546536	-0.0841226	0.0300906	2.2857
5	199	-0.632843	0.221997	-0.42	0.312538	0.678484	-0.0795508	0.0436018	1.16699
6	1	0.0825762	0.210708	-0.4336	0.334411	-0.336501	0.0134978	0.0304789	0.181861
6	2	-0.110565	0.397184	-0.0928	0.372274	-4.02827	-0.0109694	0.0343588	0.125211
6	3	-0.00013766	0.253329	-0.5072	0.287938	-0.316713	0.00428094	0.037855	0.0409773
6	4	0.455481	0.300823	0.5736	0.279612	-0.189559	0.0651896	0.049795	0.72015
6	5	0.220963	0.418211	0.1304	0.429087	-6.26148	0.0153294	0.0286805	0.226941
6	6	-0.313922	0.27132	-0.2488	0.38577	-0.0409299	-0.0388923	0.0331294	0.619039
6	7	-0.532537	0.0767579	-0.3872	0.0848302	0.0349749	-0.0603897	0.034136	1.11419
6	8	0.126963	0.429596	-0.2744	0.451204	-1.5134	0.022479	0.0651407	0.136659
6	9	0.479125	0.291465	0.5864	0.276505	1.50363	0.0651849	0.0506698	0.702719
6	10	-0.593479	0.0818048	-0.2864	0.112672	0.178838	-0.0743374	0.0327711	1.63253
6	11	-0.281033	0.270265	-0.2104	0.40444	-0.0602803	-0.0357628	0.0349038	0.514923
6	12	-0.87606	0.0966426	-0.7408	0.216922	1.25895	-0.0935677	0.0398216	1.72607
6	13	0.0671077	0.317253	-0.392	0.405088	-0.241253	0.0130226	0.0460601	0.109365
6	14	0.268819	0.419585	0.1648	0.408755	-0.195148	0.0343267	0.0522691	0.291278
6	15	-0.0646455	0.377032	-0.4416	0.4054	-5.61399	-0.00351021	0.0300572	0.0423779
6	16	-0.227676	0.297885	-0.5888	0.308601	-0.36614	-0.027426	0.0431191	0.280054
6	17	0.0998891	0.261731	-0.4368	0.385235	-0.154752	0.0150877	0.0382935	0.158904
6	18	0.0815766	0.333279	-0.3864	0.406712	-0.868812	0.0123408	0.0561124	0.0830593
6	19	0.034392	0.420783	0.0688	0.432743	-2.21598	0.00078554	0.0470214	0.00582755
6	20	0.388111	0.383153	0.5176	0.335276	0.201191	0.0516166	0.0558692	0.449104
6	21	-0.254172	0.488784	-0.228	0.444	-1.41666	-0.0292341	0.049149	0.258081
6	22	0.206682	0.469833	0.068	0.401218	-2.75006	0.017493	0.0366861	0.198264
6	23	-0.039713	0.236764	0.4904	0.363961	-0.16823	-0.00702366	0.0347844	0.0757315
6	24	-0.404345	0.106682	-0.2152	0.277	-0.366092	-0.0432325	0.026253	1.00171
6	25	0.403629	0.356139	0.5512	0.311414	0.11517	0.0569753	0.05348	0.54255
6	26	0.234992	0.421068	0.1464	0.43654	-0.446393	0.0352211	0.0569014	0.270895
6	27	0.494056	0.15627	0.008	0.288333	-0.0182757	0.0523489	0.0293519	1.1278
6	28	0.362333	0.397658	0.5232	0.317272	-6.03655	0.0140389	0.0243535	0.248489
6	29	0.498526	0.271873	0.584	0.284647	0.392868	0.0665725	0.0488991	0.761003
6	30	-0.0666325	0.353027	-0.4768	0.388049	-2.17898	-0.00854945	0.0468814	0.0678828
6	31	-0.845319	0.0722198	-0.576	0.200958	1.62782	-0.107759	0.0460084	1.71731
6	32	0.260198	0.351614	0.456	0.252476	0.311883	0.0401396	0.0524064	0.352893
6	33	0.235981	0.392179	0.4656	0.332531	-4.23463	0.0129359	0.0307025	0.171654
6	34	0.449492	0.170363	0.1376	0.339803	-7.91772	0.0149875	0.00709671	1.45973
6	35	-0.641233	0.0877328	-0.8464	0.12809	0.256427	-0.0981734	0.0380291	2.00717
6	36	-0.0876545	0.332125	-0.508	0.369237	-0.401931	-0.00562125	0.0492283	0.0413935
6	37	-0.828171	0.0802369	-0.4768	0.157549	1.03022	-0.0938257	0.0360551	2.03336
6	38	-0.819952	0.0879368	-0.4992	0.172741	0.867738	-0.0892873	0.0305711	2.45679
6	39	0.195308	0.355215	-0.292	0.451858	-0.920643	0.0255681	0.0543029	0.195347
6	40	-0.276209	0.114361	-0.64	0.177989	-0.272311	-0.0290222	0.0204388	0.807934
6	41	0.288626	0.320856	0.2688	0.412682	-0.0775013	0.0365658	0.037564	0.481038
6	42	-0.705962	0.0983553	-0.4608	0.270376	0.412466	-0.0809806	0.0377041	1.49853
6	43	-0.72671	0.0832757	-0.624	0.267253	0.296644	-0.0772866	0.030839	1.91343
6	44	-0.86469	0.086937	-0.416	0.252476	1.37632	-0.105421	0.0375398	2.30269
6	45	-0.0465655	0.38692	-0.0816	0.409953	-0.591681	0.00353514	0.0480594	0.0262432
6	46	0.147887	0.553326	0.1864	0.508778	-0.204656	0.00699645	0.0431056	0.0599509
6	47	-0.0464964	0.154863	0.664	0.189484	-0.400479	-0.00463533	0.0199854	0.087997
6	48	0.19159	0.284299	-0.2856	0.430294	-0.282145	0.0271872	0.0435079	0.274048
6	49	-0.891763	0.0910631	-0.5416	0.274717	1.52201	-0.103514	0.0479626	1.5099
6	50	-0.391285	0.115237	-0.1624	0.293439	-0.285679	-0.0435207	0.0302287	0.824059
6	51	-0.913145	0.0649343	-0.4376	0.254924	1.22778	-0.109227	0.0351149	2.72878
6	52	0.0991839	0.375572	-0.3264	0.466844	-0.213776	0.0149432	0.0542542	0.106246
6	53	-0.755104	0.0635783	-0.8088	0.0514058	0.837441	-0.0992124	0.0316947	2.75782
6	54	0.0530124	0.451347	0.0688	0.420365	-1.44813	0.00698884	0.0535559	0.0476077
6	55	0.0691578	0.274827	-0.4224	0.396154	-0.316205	0.0119164	0.0397378	0.116752
6	56	-0.264184	0.399482	0.1312	0.395255	-0.862715	-0.0183383	0.0310061	0.256314
6	57	0.139271	0.600981	0.236	0.585819	-0.133371	0.00866566	0.0465129	0.0694562
6	58	0.0973315	0.607131	0.1472	0.570274	-0.333853	0.00486394	0.0587654	0.0296367
6	59	-0.887941	0.0980661	-0.4696	0.263734	2.65199	-0.105561	0.0508681	1.42057
6	60	0.699745	0.192328	0.3008	0.179998	0.677643	0.0870062	0.0461176	1.22759
6	61	0.243091	0.417505	0.192	0.436642	-7.25029	0.0119305	0.0236686	0.21168
6	62	-0.916069	0.0815571	-0.6088	0.284117	2.87851	-0.115325	0.0526718	1.54424
6	63	-0.846617	0.110675	-0.4992	0.284112	1.65167	-0.107965	0.0397257	2.18225
6	64	-0.852346	0.114237	-0.5096	0.274787	-3.02047	-0.0509256	0.0255087	1.33828
6	65	0.187807	0.389751	0.2488	0.430835	-0.241623	0.0289113	0.0551953	0.221547
6	66	-0.190292	0.311655	-0.5608	0.323826	-0.207996	-0.0209115	0.0480345	0.178282
6	67	0.522895	0.35728	0.6856	0.278626	1.40208	0.0674221	0.0530371	0.691119
6	68	-0.171314	0.324437	-0.5376	0.328795	-0.2849	-0.017395	0.0503431	0.136858
6	69	0.214042	0.336307	-0.2304	0.47197	-0.332734	0.0307918	0.051256	0.261212
6	70	0.441087	0.376365	0.644	0.305392	0.726513	0.0560262	0.0548887	0.512317
6	71	0.102899	0.343856	0.0608	0.443422	-0.433727	0.020698	0.0444005	0.193076
6	72	-0.432349	0.087762	-0.4552	0.199982	-0.231755	-0.0413119	0.0253525	0.986291
6	73	0.505061	0.136489	0.7352	0.109366	0.0654896	0.0567697	0.0289308	1.30336
6	74	0.21692	0.338982	0.4536	0.245616	0.0278031	0.0304572	0.0449436	0.302791
6	75	0.0179988	0.309167	-0.4208	0.40265	-0.380875	0.00073516	0.0410492	0.00625031
6	76	0.134593	0.392967	-0.2936	0.467203	-0.256983	0.0188182	0.0517829	0.144904
6	77	0.0474266	0.333607	-0.424	0.421882	-0.308994	0.0111094	0.0432065	0.0984957
6	78	0.0695415	0.393194	-0.3648	0.435662	-0.80817	0.0133475	0.0572109	0.0885621
6	79	0.0317349	0.384315	-0.3928	0.425709	-7.84913	0.0032553	0.0226052	0.0528137
6	80	0.27521	0.382403	0.2592	0.414168	-4.40777	0.0229534	0.0371406	0.270376
6	81	0.107439	0.608274	0.188	0.555712	-1.2063	0.00961405	0.0695678	0.0505686
6	82	0.0476697	0.362168	-0.38	0.441905	-0.328952	0.0107884	0.050126	0.0811355
6	83	-0.397981	0.10142	-0.4128	0.269808	-0.312104	-0.0466617	0.0263576	1.11536
6	84	0.0573944	0.326965	-0.4328	0.41613	-0.406916	0.0136252	0.0431609	0.123642
6	85	0.292192	0.329297	0.5128	0.311763	-0.0805632	0.0454813	0.0536066	0.402086
6	86	-0.855917	0.111814	-0.6296	0.270562	-0.488539	-0.0787842	0.0480915	0.994062
6	87	-0.00478141	0.352258	-0.4616	0.370359	-6.44266	0.00021247	0.0242106	0.0030516
6	88	0.20142	0.455986	0.0904	0.406335	-0.1823	0.0286916	0.0555969	0.217665
6	89	-0.953106	0.0442242	-0.6216	0.271318	1.17705	-0.109878	0.0293852	3.73382
6	90	0.116834	0.331901	-0.3184	0.447282	-0.207957	0.0174792	0.0468285	0.149381
6	91	0.0745383	0.340647	-0.3736	0.432415	-1.05389	0.0100948	0.0481429	0.0788786
6	92	-0.913147	0.0655763	-0.4328	0.261159	1.49021	-0.103063	0.0409199	1.92884
6	93	0.255373	0.353936	0.264	0.393223	-0.110528	0.0331093	0.045287	0.33281
6	94	-0.00775883	0.335287	0.0224	0.369403	-0.162435	0.0015955	0.0445152	0.012598
6	95	-0.0201182	0.317543	-0.376	0.372322	-0.67948	-0.00048699	0.0475068	0.00356664
6	96	0.0413871	0.394671	-0.3664	0.441261	-3.92234	0.00231629	0.0468684	0.0174648
6	97	0.117515	0.323185	-0.3776	0.423105	-0.700259	0.0212455	0.0540996	0.158307
6	98	-0.895954	0.0801793	-0.5472	0.301616	1.61942	-0.105956	0.0438562	1.80429
6	99	0.324032	0.148977	-0.1592	0.387937	-0.110301	0.0422439	0.0234138	1.14755
6	100	-0.475965	0.128923	-0.7352	0.259463	-0.172576	-0.0500212	0.0298876	1.02595
6	101	0.193913	0.4161	0.0904	0.413362	-3.64091	0.0124916	0.0399124	0.122456
6	102	0.450629	0.211993	0.5032	0.250579	0.0721022	0.0589776	0.0428552	0.772736
6	103	0.396384	0.361549	0.56	0.277128	-0.0354647	0.0612517	0.0556916	0.566385
6	104	-0.454721	0.293459	-0.5776	0.273895	0.188938	-0.0544426	0.0400119	0.760396
6	105	0.297373	0.332021	0.4848	0.295312	-0.235446	0.0400036	0.0466515	0.407636
6	106	0.926348	0.0691058	0.4416	0.271052	1.36028	0.112745	0.0325642	3.27108
6	107	-0.619447	0.118883	-0.6776	0.221039	-0.215739	-0.0695869	0.0371717	1.21324
6	108	-0.370226	0.337124	0.1128	0.309703	-6.42162	-0.0171361	0.0210457	0.381415
6	109	0.108395	0.385779	-0.0272	0.395045	-0.0836757	0.0139905	0.0472116	0.11522
6	110	0.193679	0.365978	0.0776	0.394231	-0.784546	0.0300057	0.0510499	0.254391
6	111	0.115751	0.403018	0.0728	0.410244	-0.174958	0.022449	0.0575867	0.156978
6	112	0.444693	0.292513	0.5632	0.294357	0.157373	0.057668	0.0416607	0.77914
6	113	0.0650945	0.272745	-0.4504	0.385149	-0.441694	0.0118209	0.0394486	0.116655
6	114	0.371594	0.339878	0.444	0.335357	-0.605649	0.0493886	0.0460507	0.547441
6	115	0.231702	0.410935	0.0848	0.39901	-0.0652643	0.0353544	0.0563886	0.275172
6	116	0.295323	0.378759	0.2504	0.414753	-0.156189	0.035636	0.0484866	0.335019
6	117	-0.0714904	0.582566	0.072	0.529996	-1.74734	-0.0179185	0.053724	0.131511
6	118	0.150797	0.416024	-0.2592	0.459233	-0.134063	0.022566	0.0567805	0.160488
6	119	-0.83006	0.148901	-0.504	0.277244	2.34192	-0.101972	0.043796	1.70127
6	120	-0.276069	0.149929	0.2144	0.4394	-1.48701	-0.0388639	0.0251303	0.913696
6	121	0.103889	0.378451	0.0976	0.421134	-1.22604	0.0156177	0.0451763	0.136937
6	122	0.655955	0.116345	0.2448	0.194918	0.282185	0.0721031	0.0339264	1.47413
6	123	-0.875682	0.094323	-0.7304	0.238905	1.31211	-0.108373	0.0437728	1.87635
6	124	0.795155	0.17722	0.9128	0.116945	0.953572	0.0952627	0.0452545	1.45238
6	125	0.292648	0.351502	0.5536	0.267894	0.074809	0.0435441	0.0564696	0.355912
6	126	0.971549	0.0207864	0.4376	0.229142	0.816686	0.0901525	0.0377293	1.7728
6	127	0.377259	0.428312	0.5272	0.313401	0.657018	0.0477153	0.0574426	0.391297
6	128	0.0847327	0.59578	0.1552	0.590248	-1.46941	0.00726426	0.0701375	0.0373896
6	129	0.288056	0.474252	0.4024	0.474462	-1.04841	0.0141935	0.0277919	0.214986
6	130	0.952691	0.0196712	0.32	0.135056	1.13523	0.0991674	0.0483753	1.39396
6	131	0.0774012	0.374484	0.3232	0.370758	-0.261977	0.0174592	0.0501134	0.138141
6	132	-0.889637	0.0905879	-0.5448	0.292289	3.3047	-0.119177	0.0394513	2.59852
6	133	0.235478	0.430025	0.1552	0.441354	-1.5977	0.0238181	0.0537369	0.182041
6	134	0.407573	0.399624	0.2056	0.369822	-0.537348	0.0476791	0.0529787	0.43399
6	135	-0.290666	0.269687	-0.2376	0.381191	-0.0409885	-0.0374939	0.0345923	0.555303
6	136	0.205047	0.345841	0.2096	0.397074	-0.542356	0.0289575	0.0412586	0.31626
6	137	-0.00797942	0.47747	-0.3896	0.467217	-0.00633131	0.0100246	0.0638387	0.0578823
6	138	0.360688	0.338597	0.2072	0.372382	-0.0995728	0.0489296	0.0461094	0.539681
6	139	0.011521	0.390074	0.3328	0.364368	-0.111456	0.00906631	0.0540828	0.0620469
6	140	0.0527296	0.259407	-0.156	0.326656	-5.43722	0.00430098	0.0107729	0.161329
6	141	-0.903893	0.0802984	-0.4896	0.264673	2.58046	-0.110573	0.0501067	1.56333
6	142	-0.445126	0.276495	-0.5728	0.2821	0.0910265	-0.0536604	0.0350361	0.900914
6	143	0.0877729	0.601958	0.1744	0.574652	-0.276901	0.00167965	0.0487882	0.0120942
6	144	0.689843	0.102877	0.7856	0.0516976	0.437151	0.0752277	0.0393602	1.25204
6	145	0.312333	0.434188	0.4448	0.323346	0.392595	0.0404601	0.0580893	0.313269
6	146	0.202877	0.31168	0.1936	0.403929	-0.475925	0.031577	0.0398056	0.368948
6	147	-0.867537	0.123791	-0.5424	0.284328	0.777838	-0.0982036	0.0370221	2.09755
6	148	-0.863989	0.112372	-0.4864	0.268729	-4.68479	-0.0321572	0.0133034	1.80578
6	149	0.269147	0.388889	0.4224	0.303279	-1.62365	0.0233326	0.0380407	0.267896
6	150	-0.865224	0.0822353	-0.7624	0.25113	0.851073	-0.08838	0.0534714	1.00717
6	151	0.113455	0.302254	-0.3376	0.397927	-2.56418	0.0178939	0.0465378	0.154526
6	152	0.394281	0.330116	0.5488	0.272357	-0.34217	0.0416853	0.0390641	0.543744
6	153	0.141166	0.320132	-0.3048	0.45155	-0.338312	0.0185401	0.0432223	0.175248
6	154	0.639579	0.261398	0.684	0.257029	0.362082	0.0747511	0.0415882	1.14104
6	155	0.18774	0.336712	0.2168	0.399447	-0.206058	0.0259441	0.0435086	0.258868
6	156	0.460883	0.321919	0.6256	0.278827	-0.201319	0.0635458	0.050628	0.678974
6	157	0.517993	0.349357	0.652	0.291232	0.536935	0.0715569	0.0546355	0.72058
6	158	0.19361	0.610517	0.24	0.534565	-0.20842	0.0112656	0.0529921	0.0800615
6	159	0.358065	0.442624	0.1816	0.381761	0.068603	0.0405663	0.0543699	0.341419
6	160	-0.953147	0.0460469	-0.6536	0.273947	2.6306	-0.110839	0.0420319	2.07761
6	161	-0.905711	0.0786066	-0.5232	0.289865	1.21904	-0.0999308	0.0421427	1.75134
6	162	0.0535159	0.363718	-0.404	0.426877	-2.25214	0.0102406	0.0564282	0.0675312
6	163	-0.839347	0.135997	-0.6736	0.302032	-2.53443	-0.0547453	0.0325023	1.03568
6	164	0.24829	0.304502	0.012	0.341784	-0.141758	0.0345399	0.040756	0.401508
6	165	0.00851776	0.403668	-0.3912	0.441183	-0.488158	0.00062799	0.0646676	0.00337808
6	166	0.57079	0.388753	0.6656	0.298021	-1.74207	0.0561427	0.054567	0.517786
6	167	0.193518	0.500104	0.1464	0.446326	-0.0783756	0.0305514	0.0634181	0.200669
6	168	0.924557	0.0590463	0.3856	0.207347	1.11125	0.110189	0.0298644	3.64867
6	169	0.311762	0.32861	0.5152	0.277433	-0.541609	0.0464942	0.0481189	0.47635
6	170	-0.174352	0.166379	-0.3472	0.164232	-0.29497	-0.0198543	0.0203293	0.483133
6	171	0.297253	0.194485	0.0904	0.166817	-0.178777	0.0355179	0.0298767	0.629836
6	172	0.354096	0.362691	0.5104	0.290055	0.0638665	0.0570192	0.0628569	0.438494
6	173	-0.482673	0.153337	-0.624	0.32358	-0.265044	-0.0458718	0.030843	0.863456
6	174	0.112542	0.311255	-0.3808	0.427775	-0.530505	0.0180327	0.0450498	0.161813
6	175	-0.918312	0.0721453	-0.5888	0.294813	4.9932	-0.111953	0.0527065	1.47285
6	176	0.18572	0.401636	0.5464	0.309074	-0.965357	0.00764086	0.0197904	0.155255
6	177	0.195134	0.444945	0.3992	0.392529	-3.94758	0.0133813	0.0368553	0.144755
6	178	0.107575	0.343296	-0.356	0.451291	-0.274238	0.0175477	0.0512453	0.135471
6	179	-0.115043	0.57549	-0.2816	0.52648	-1.06838	-0.0129179	0.068245	0.0706489
6	180	-0.692725	0.423894	-0.4888	0.386516	-0.960786	-0.0422819	0.0356084	0.628813
6	181	0.921679	0.0312104	0.36	0.140855	0.905686	0.0899511	0.0463296	1.28239
6	182	0.147078	0.595685	0.1032	0.542356	-1.04125	0.0105459	0.0608186	0.0643228
6	183	0.359798	0.356043	0.5088	0.280005	-0.219576	0.0487629	0.0523022	0.454487
6	184	0.065577	0.133498	-0.4488	0.304661	-0.340423	0.0100743	0.0176527	0.245494
6	185	0.253736	0.389677	0.1752	0.420886	-0.276902	0.0388911	0.0593286	0.290617
6	186	0.773436	0.110413	0.8104	0.107572	0.6782	0.0908634	0.037901	1.78219
6	187	0.466029	0.214923	0.5688	0.266808	0.127615	0.06036	0.0393625	0.902508
6	188	-0.749261	0.140135	-0.8544	0.120999	0.793802	-0.098136	0.0319208	2.67581
6	189	0.383125	0.314328	0.56	0.275391	0.0308395	0.0476722	0.0456428	0.52831
6	190	0.413632	0.278598	0.5488	0.27353	0.189501	0.0550391	0.0406656	0.754709
6	191	0.0824806	0.319048	-0.0448	0.356305	-0.301993	0.0127662	0.0388464	0.129343
6	192	0.469735	0.262012	0.5912	0.289141	0.291671	0.0649601	0.0492954	0.726813
6	193	0.399314	0.308413	0.568	0.301357	0.104646	0.0513335	0.0431282	0.630882
6	194	0.467866	0.322118	0.6496	0.280749	-1.40199	0.0573721	0.0425334	0.7511
6	195	0.0952915	0.432613	0.0816	0.415766	-0.415408	0.0198287	0.0604055	0.129178
6	196	-0.81611	0.119228	-0.5176	0.267302	-4.16318	-0.0435961	0.026094	1.02331
6	197	0.282845	0.309489	0.2384	0.418145	-0.00845634	0.0376447	0.0407492	0.44906
6	198	0.425021	0.285214	0.5536	0.284688	0.146733	0.0552744	0.0404215	0.765776
6	199	0.423086	0.389463	0.528	0.297079	1.93675	0.0539181	0.0549707	0.485897
7	1	0.309731	0.220796	0.5544	0.30984	-0.213846	0.0355105	0.0343157	0.521789
7	2	-0.444325	0.270393	-0.3752	0.282037	-3.37313	-0.042546	0.0267713	0.950758
7	3	0.346189	0.290285	0.5528	0.338249	-0.0758097	0.0412088	0.0463271	0.427449
7	4	0.0300358	0.331403	-0.1368	0.423327	-1.63627	-0.00199044	0.0541721	0.0129194
7	5	-0.659885	0.264435	-0.5408	0.314476	-4.59278	-0.0362959	0.0277364	0.719719
7	6	0.820794	0.154695	0.6656	0.250153	0.679141	0.0939136	0.0309301	2.62072
7	7	0.879926	0.0383679	0.7904	0.0612196	1.09459	0.0936446	0.0437175	1.49228
7	8	0.210724	0.37419	0.3472	0.424184	-1.61667	0.0239408	0.0587853	0.165059
7	9	0.00490953	0.304754	-0.1576	0.414876	-0.423381	-0.0132676	0.0475608	0.107753
7	10	0.722847	0.170323	0.5824	0.199224	0.694341	0.0863601	0.0371169	1.69938
7	11	0.803214	0.161319	0.6328	0.266616	0.806333	0.0958981	0.0314944	2.63313
7	12	0.505566	0.231941	0.5168	0.242895	0.765028	0.0529777	0.0487283	0.557607
7	13	0.262835	0.318795	0.4272	0.432181	-0.134426	0.0280224	0.0466624	0.261101
7	14	-0.709096	0.234462	-0.5896	0.278948	1.39871	-0.0879932	0.047511	1.1937
7	15	0.358969	0.358282	0.4856	0.401438	-4.66336	0.0222875	0.0299599	0.340151
7	16	0.530846	0.302017	0.6616	0.309654	0.0149214	0.0594868	0.0469768	0.687388
7	17	0.248716	0.25823	0.4784	0.383162	-0.11083	0.0311391	0.0370069	0.39783
7	18	0.239731	0.349185	0.4024	0.447386	-0.624921	0.0320529	0.0579809	0.236282
7	19	-0.582583	0.29223	-0.4904	0.333208	-1.04922	-0.06468	0.0321099	1.3568
7	20	0.103207	0.439638	-0.068	0.471949	-0.222632	0.00470437	0.0610694	0.0275208
7	21	0.653059	0.27412	0.5896	0.328469	-1.02453	0.0605011	0.0396126	0.897287
7	22	-0.620293	0.301009	-0.4968	0.316085	-3.80304	-0.0397904	0.0286359	0.783379
7	23	-0.312145	0.233639	-0.5472	0.324611	-0.045255	-0.0391484	0.0344201	0.592808
7	24	0.873207	0.0526968	0.6768	0.184667	0.570257	0.086433	0.0415243	1.42727
7	25	0.0890865	0.395795	-0.1176	0.446599	-0.878839	0.00436771	0.0567057	0.0275175
7	26	-0.677369	0.297146	-0.568	0.315873	1.95284	-0.0919369	0.0556068	1.00761
7	27	-0.614415	0.107742	-0.3008	0.218539	0.20851	-0.0660491	0.0324197	1.38071
7	28	0.0723487	0.417301	-0.0936	0.437492	-6.41034	0.00453429	0.030856	0.0539549
7	29	0.0224542	0.298795	-0.1336	0.424348	-0.383601	-0.00593916	0.0469989	0.0460274
7	30	0.363975	0.318382	0.5144	0.369909	-1.68457	0.0415708	0.0448551	0.450947
7	31	0.32275	0.113772	0.2904	0.108756	-0.664154	0.0421739	0.0286975	0.848723
7	32	0.182562	0.342569	0.0112	0.362925	-0.972984	0.0142899	0.0519308	0.106136
7	33	0.203013	0.417579	-0.016	0.450493	-4.40231	0.0184658	0.040876	0.18612
7	34	-0.06643	0.187254	-0.0864	0.366899	-8.67468	-0.00299559	0.00562211	0.226099
7	35	0.754137	0.139037	0.8528	0.136573	2.43557	0.11152	0.0439462	1.95235
7	36	0.379037	0.298566	0.5176	0.352945	0.106896	0.0420105	0.0484628	0.413392
7	37	0.276781	0.123626	0.2384	0.0787746	-0.241963	0.0320304	0.0210972	0.889558
7	38	0.27718	0.126354	0.2496	0.0863704	-3.25194	0.0279083	0.0158537	1.10598
7	39	0.120103	0.349523	0.2784	0.437005	-0.862342	0.016964	0.0548723	0.120787
7	40	0.847872	0.0755727	0.8568	0.136725	0.459485	0.0802217	0.0340879	1.7304
7	41	-0.781063	0.187515	-0.664	0.267253	0.814353	-0.0928859	0.0358763	2.01665
7	42	0.0598621	0.145848	0.1552	0.271133	-0.485106	0.0015944	0.0197418	0.0288956
7	43	0.066552	0.130224	0.2544	0.257838	-0.37234	0.00180676	0.0155141	0.0422546
7	44	0.63755	0.183078	0.4408	0.218576	0.784328	0.0777401	0.0423181	1.17912
7	45	-0.46212	0.278084	-0.3648	0.322554	0.825663	-0.0636457	0.0421929	0.881272
7	46	-0.510927	0.499101	-0.4408	0.472711	-0.0492298	-0.0317113	0.0459318	0.309854
7	47	-0.104427	0.136398	-0.396	0.284225	-0.405625	-0.0124642	0.0184921	0.300775
7	48	0.120543	0.300452	0.2544	0.450689	-0.275476	0.0131327	0.0472889	0.107219
7	49	0.766208	0.159784	0.608	0.265812	0.733395	0.0871137	0.0438744	1.32711
7	50	0.850829	0.0687305	0.6416	0.195626	0.66012	0.08588	0.0438068	1.3015
7	51	0.789072	0.125982	0.6064	0.267655	0.682278	0.0944007	0.0329807	2.37616
7	52	0.190497	0.380602	0.316	0.46663	-0.184282	0.0213158	0.054789	0.156619
7	53	0.94224	0.0512649	0.9888	0.0459844	1.494	0.117467	0.0328393	3.45901
7	54	-0.557188	0.326252	-0.4968	0.322598	0.256299	-0.0648025	0.0371449	1.09121
7	55	0.287639	0.306089	0.4416	0.408937	-0.224217	0.0296766	0.0423847	0.315317
7	56	-0.0432595	0.521408	-0.1536	0.546193	-0.939561	0.00307995	0.0303977	0.036545
7	57	-0.26197	0.566702	-0.296	0.568844	-0.192048	-0.0133261	0.0453963	0.114016
7	58	-0.166361	0.564257	-0.1768	0.546646	-0.344072	-0.00442227	0.0585309	0.0269768
7	59	0.663261	0.196727	0.4592	0.253644	0.292279	0.0781846	0.0458483	1.05483
7	60	-0.0863506	0.290669	-0.024	0.266653	-0.506964	-0.0139501	0.0443071	0.123277
7	61	-0.676813	0.249447	-0.5848	0.308689	-5.94266	-0.0285239	0.0202001	0.801536
7	62	0.679197	0.169895	0.5312	0.255003	0.800021	0.0862431	0.0468174	1.18404
7	63	0.574126	0.211634	0.456	0.229922	-0.264014	0.071198	0.0389259	1.17141
7	64	0.610063	0.241812	0.5128	0.270548	-4.71665	0.0322887	0.0240873	0.744518
7	65	-0.661007	0.267508	-0.6216	0.293417	2.47215	-0.087364	0.0507517	1.06967
7	66	0.50841	0.276052	0.6416	0.293171	0.130404	0.0592674	0.0441609	0.745764
7	67	-0.166846	0.388438	-0.3336	0.406634	-0.367509	-0.0320316	0.0517228	0.27106
7	68	0.529041	0.317376	0.6416	0.317788	0.106098	0.0594575	0.0463908	0.699058
7	69	0.138897	0.308049	0.2736	0.442564	-0.445937	0.0155526	0.0504839	0.120314
7	70	-0.0588336	0.455595	-0.2672	0.45848	-0.180365	-0.0173015	0.0635384	0.104914
7	71	-0.669946	0.248605	-0.5272	0.288964	2.48346	-0.0903259	0.0530096	1.0536
7	72	0.935226	0.0270345	0.8224	0.112331	0.608028	0.083477	0.0393473	1.47011
7	73	-0.932228	0.0504988	-0.9432	0.0901874	1.07207	-0.0998105	0.0370053	2.15536
7	74	0.231539	0.31997	0.0144	0.365449	-0.23487	0.0196964	0.0455605	0.176843
7	75	0.340575	0.309625	0.5064	0.377411	-0.0747945	0.0402205	0.0462402	0.415216
7	76	0.200181	0.329426	0.344	0.443333	-0.309528	0.0189917	0.047075	0.163279
7	77	0.253937	0.291107	0.4376	0.402028	-0.274264	0.0235414	0.0405863	0.250347
7	78	0.209515	0.382129	0.3344	0.442014	-0.597822	0.0232469	0.0593909	0.157712
7	79	0.293815	0.402532	0.4328	0.431236	-7.38053	0.0108391	0.0221455	0.204452
7	80	-0.739324	0.236682	-0.6448	0.281555	-2.23311	-0.054892	0.0301269	1.16462
7	81	-0.250281	0.588405	-0.2616	0.555883	-1.04943	-0.0218943	0.0718648	0.118829
7	82	0.303599	0.324565	0.46	0.420761	-0.22528	0.0335167	0.0477004	0.316706
7	83	0.923269	0.0374675	0.792	0.167619	1.0026	0.0986194	0.0414931	1.75782
7	84	0.188741	0.258748	0.3816	0.370272	-0.505633	0.0105478	0.0351508	0.116837
7	85	0.149356	0.375672	-0.0792	0.46196	-0.458282	0.00651588	0.0535043	0.044278
7	86	0.617267	0.264143	0.5728	0.27346	-1.78713	0.0509772	0.0446613	0.595687
7	87	0.26294	0.34356	0.4232	0.391436	-6.38523	0.0116269	0.0255365	0.187829
7	88	-0.670236	0.284216	-0.5328	0.292787	1.15949	-0.085361	0.0510924	1.02329
7	89	0.645855	0.165403	0.48	0.265932	0.474463	0.0756759	0.0329494	1.66486
7	90	0.239557	0.31652	0.36	0.438178	-0.200163	0.0264259	0.0446637	0.256431
7	91	0.272997	0.308489	0.428	0.41648	-0.792848	0.0373689	0.0489713	0.351233
7	92	0.687311	0.151913	0.4624	0.233808	0.596226	0.0786296	0.039962	1.3088
7	93	-0.760476	0.200055	-0.652	0.258023	0.939391	-0.0903766	0.0441769	1.38958
7	94	-0.577735	0.235372	-0.48	0.241992	0.411906	-0.0726284	0.0383099	1.23669
7	95	0.46155	0.260863	0.5448	0.267718	-0.508449	0.0464279	0.03778	0.65934
7	96	0.171978	0.366489	0.308	0.437465	-3.97883	0.012676	0.0426501	0.115598
7	97	0.195765	0.321065	0.3816	0.43246	-0.857265	0.0207276	0.050235	0.167561
7	98	0.649488	0.179021	0.5064	0.262981	0.302862	0.075831	0.0397469	1.24863
7	99	-0.0476406	0.157008	-0.0312	0.352571	-0.272113	-0.0112048	0.0209513	0.227102
7	100	0.0956544	0.159587	0.4496	0.385045	-0.472227	0.0120927	0.0192673	0.275523
7	101	-0.630661	0.287454	-0.5272	0.296615	-2.20419	-0.050731	0.0251176	1.36241
7	102	0.122952	0.237227	0.0104	0.367113	-0.558101	0.0103521	0.03499	0.115014
7	103	0.0759048	0.337508	-0.12	0.408705	-1.31007	0.00151315	0.0513537	0.0103306
7	104	-0.0208067	0.303729	0.1448	0.405947	-0.13579	0.00524334	0.039653	0.0482732
7	105	0.171853	0.354574	-0.0296	0.429609	-0.130268	0.0126435	0.0519821	0.0926808
7	106	-0.705978	0.126218	-0.4608	0.208958	0.67751	-0.0892184	0.0337298	2.08795
7	107	0.0537537	0.188908	0.2296	0.348603	-0.925721	0.00796984	0.0212708	0.150032
7	108	0.423892	0.208876	0.1944	0.230757	-6.61927	0.0193189	0.0186199	0.523629
7	109	-0.622612	0.250255	-0.4632	0.289561	0.743948	-0.0732605	0.0392172	1.20935
7	110	-0.678214	0.238439	-0.5384	0.267517	8.1792	-0.0910251	0.0388858	1.71578
7	111	-0.671603	0.268721	-0.5232	0.29803	1.53834	-0.0856346	0.0580331	0.853726
7	112	0.0435176	0.319174	-0.1192	0.437849	-0.212839	0.00036115	0.0433557	0.00289609
7	113	0.239943	0.248777	0.4576	0.399853	-0.368838	0.0296267	0.0384722	0.355314
7	114	0.189745	0.394493	0.0168	0.420901	-1.24124	0.0145459	0.0526948	0.106506
7	115	-0.696472	0.232325	-0.536	0.280114	2.63258	-0.0897978	0.0518548	1.07923
7	116	-0.764569	0.233073	-0.6496	0.275572	0.893445	-0.089097	0.0456654	1.29203
7	117	-0.051431	0.526887	-0.0952	0.511055	-1.87555	0.0121308	0.0495915	0.093258
7	118	0.196481	0.400675	0.3056	0.467898	-0.143648	0.0136393	0.0566743	0.0916126
7	119	0.653136	0.228035	0.5424	0.263291	0.180858	0.0784517	0.0465677	1.03597
7	120	-0.0905761	0.165217	-0.3056	0.469605	-1.72268	-0.0141177	0.0219726	0.283547
7	121	-0.614956	0.277298	-0.532	0.295053	1.18005	-0.0747005	0.0378172	1.31665
7	122	0.008185	0.192673	0.0328	0.292377	-0.343588	0.00115455	0.0252743	0.016119
7	123	0.717015	0.212056	0.6736	0.26477	0.174621	0.0840962	0.0375796	1.59803
7	124	-0.537563	0.138853	-0.664	0.179064	0.0944396	-0.0725166	0.0375556	1.27169
7	125	0.0824391	0.345626	-0.1456	0.408216	-0.580807	0.00082331	0.0542062	0.00529504
7	126	-0.704886	0.0630422	-0.3352	0.145743	0.191389	-0.0677504	0.0323429	1.44137
7	127	0.0715621	0.457984	-0.1032	0.441169	-0.995076	0.00170037	0.0644548	0.0092379
7	128	-0.159419	0.563606	-0.1832	0.569243	-1.185	-0.00624015	0.0668423	0.033567
7	129	-0.635426	0.600707	-0.6064	0.567908	-0.996723	-0.026873	0.0310322	0.412844
7	130	-0.738752	0.100346	-0.4192	0.220434	0.337695	-0.0811898	0.0443311	1.1737
7	131	-0.558742	0.289085	-0.6432	0.254978	1.20878	-0.0737862	0.0506976	0.836977
7	132	0.645209	0.17944	0.4992	0.242156	0.0153233	0.0844301	0.0375598	1.60936
7	133	-0.685516	0.279073	-0.5696	0.322546	1.36983	-0.0788108	0.0380633	1.41563
7	134	-0.71878	0.203195	-0.5904	0.273474	0.415725	-0.0841811	0.0404015	1.42951
7	135	0.798142	0.15315	0.6424	0.2465	0.679466	0.0941831	0.0300831	2.75858
7	136	-0.721552	0.212779	-0.608	0.262176	2.25692	-0.0875317	0.0482585	1.15672
7	137	0.30565	0.349059	0.4472	0.406168	-0.536677	0.0256786	0.0481418	0.226389
7	138	-0.789858	0.180992	-0.6296	0.25535	1.88034	-0.100147	0.0508793	1.30953
7	139	0.353824	0.415974	0.1264	0.444728	-0.180086	0.0317218	0.0574564	0.235915
7	140	0.602349	0.201826	0.5136	0.225333	-5.21455	0.0197505	0.0110132	1.13717
7	141	0.649047	0.190756	0.4728	0.265293	0.514707	0.0791996	0.0467272	1.04534
7	142	-0.0414115	0.303716	0.14	0.427551	-0.170072	0.00052155	0.0382475	0.0047509
7	143	-0.181267	0.583523	-0.2152	0.575994	-0.324498	-0.00662663	0.0469387	0.0517187
7	144	-0.90048	0.0481476	-0.9856	0.0516976	1.40669	-0.09629	0.0448731	1.49639
7	145	0.223682	0.450951	0.0424	0.418333	-0.0372113	0.019598	0.061955	0.123924
7	146	-0.735857	0.195682	-0.5976	0.266822	3.47301	-0.0967386	0.0532051	1.16096
7	147	0.658071	0.21467	0.5376	0.256644	-0.759651	0.0718713	0.0421259	1.05557
7	148	0.655424	0.212107	0.5144	0.267493	-6.55873	0.0234682	0.014352	0.991355
7	149	0.252113	0.424306	0.0616	0.402648	-1.91894	0.0172054	0.0440113	0.157485
7	150	0.658046	0.223074	0.7016	0.267278	0.00170028	0.0677189	0.0539517	0.678992
7	151	0.235705	0.324392	0.3808	0.423641	-2.18433	0.020296	0.0487094	0.169465
7	152	0.0702239	0.343263	-0.1184	0.407605	-2.53301	0.0038561	0.0397376	0.0349416
7	153	0.233702	0.31816	0.3672	0.42676	-0.153868	0.0261233	0.0481574	0.230989
7	154	-0.157869	0.316817	-0.2768	0.392558	-0.352726	-0.0215887	0.0451049	0.199146
7	155	-0.721143	0.21925	-0.612	0.268358	0.832325	-0.0854122	0.043967	1.2835
7	156	-0.0624847	0.345739	-0.248	0.412912	-1.17339	-0.0157029	0.0520277	0.117594
7	157	-0.0582766	0.402364	-0.2528	0.434985	-0.662469	-0.0148159	0.0601803	0.0939162
7	158	-0.225008	0.531725	-0.2416	0.498507	-0.290823	-0.00588211	0.0470933	0.0454681
7	159	-0.777532	0.244163	-0.6224	0.272136	0.747943	-0.0908394	0.0397571	1.65129
7	160	0.714396	0.139228	0.5656	0.280458	1.3368	0.0845683	0.0394277	1.49538
7	161	0.678209	0.169472	0.5136	0.253407	0.309404	0.073816	0.0365744	1.36085
7	162	0.230813	0.359942	0.3816	0.435042	-1.9417	0.0233916	0.0574233	0.165104
7	163	0.599362	0.250989	0.5912	0.261233	-4.51786	0.0359435	0.0291075	0.663769
7	164	-0.723314	0.190451	-0.5296	0.232903	0.805677	-0.0889383	0.0427595	1.42564
7	165	0.246968	0.355624	0.3832	0.428436	-0.356602	0.0332724	0.0607682	0.233576
7	166	-0.183315	0.437697	-0.3176	0.415801	-3.85811	-0.0305425	0.0448104	0.304961
7	167	-0.617838	0.335401	-0.5472	0.339075	1.8293	-0.0865182	0.054197	0.957001
7	168	-0.709842	0.129914	-0.4376	0.220604	0.541645	-0.0867834	0.0302939	2.37947
7	169	0.124101	0.393047	-0.068	0.424471	-1.25948	0.00490683	0.0545494	0.0322998
7	170	-0.216261	0.190379	-0.1208	0.276491	-0.280751	-0.0211046	0.0254934	0.389599
7	171	0.43318	0.188361	0.3328	0.149547	-7.271e-05	0.0511437	0.0334064	0.900385
7	172	0.147762	0.390569	-0.0456	0.427084	-1.02952	0.0161284	0.0687024	0.0891636
7	173	0.0292831	0.196542	0.2336	0.486776	-0.571985	0.00619643	0.02023	0.119543
7	174	0.18763	0.289724	0.3712	0.424229	-0.483612	0.0235044	0.0460022	0.215103
7	175	0.682129	0.167744	0.5368	0.259241	0.976101	0.0828192	0.0454879	1.16333
7	176	-0.431401	0.516892	-0.5464	0.487121	-0.956719	-0.0171051	0.0234262	0.33228
7	177	0.232418	0.457248	0.0288	0.474774	-5.01305	0.0131906	0.0331607	0.160652
7	178	0.179374	0.291972	0.3448	0.413755	-0.321119	0.0199664	0.0460611	0.177395
7	179	-0.259215	0.639143	-0.092	0.594925	-1.32591	-0.0201084	0.0753998	0.102534
7	180	0.190058	0.53031	0.132	0.411456	-1.38719	0.0164551	0.0256758	0.282661
7	181	-0.84615	0.0690326	-0.6648	0.214198	0.669953	-0.0849308	0.044831	1.23535
7	182	-0.137137	0.58085	-0.136	0.55171	-1.17867	-0.00296164	0.0597047	0.017531
7	183	0.11727	0.383453	-0.0584	0.399136	-0.559833	0.00579755	0.0561471	0.0372711
7	184	0.415236	0.154717	0.6472	0.177573	-0.0816726	0.0475929	0.0294457	0.974566
7	185	-0.719317	0.231548	-0.5976	0.280846	3.49513	-0.100751	0.046385	1.52504
7	186	-0.22529	0.165901	-0.4336	0.188019	-0.287733	-0.0357148	0.0268993	0.734547
7	187	0.0304403	0.269298	-0.1328	0.417186	-0.302282	-0.00536864	0.0405801	0.0482987
7	188	0.812307	0.117207	0.8928	0.121442	1.01659	0.106235	0.030574	3.2912
7	189	0.0226831	0.335252	-0.1408	0.413395	-0.325486	-0.00229595	0.0478345	0.0169522
7	190	0.0540281	0.292462	-0.1136	0.415566	-0.178176	0.00026682	0.0408726	0.00226797
7	191	-0.624962	0.266632	-0.4712	0.254029	0.535102	-0.0772503	0.0435351	1.11924
7	192	0.00099797	0.313357	-0.1688	0.42875	-0.363287	-0.00769836	0.0483166	0.0587831
7	193	0.0627221	0.335574	-0.1488	0.44786	-0.131933	0.00360963	0.0480102	0.0268409
7	194	-0.0610093	0.377962	-0.272	0.432962	-2.60824	-0.0163572	0.0484096	0.133449
7	195	-0.604149	0.314915	-0.5224	0.29431	1.84091	-0.0840401	0.0539319	0.92383
7	196	0.572543	0.274236	0.4936	0.300997	-5.29939	0.0262973	0.0218896	0.639006
7	197	-0.801499	0.174006	-0.6456	0.275392	0.795855	-0.0993722	0.032905	2.59722
7	198	0.061135	0.310712	-0.1128	0.4296	-0.190277	0.00224411	0.0411747	0.0192991
7	199	0.0661713	0.407418	-0.0824	0.406067	-1.02792	-0.00096606	0.0544689	0.00618939
8	1	0.220898	0.25106	0.215035	0.3771	-0.148203	0.0239998	0.0292154	0.385764
8	2	-0.608456	0.333078	-0.635829	0.313386	-2.00776	-0.0577295	0.0419361	0.773056
8	3	0.135765	0.264806	0.0969765	0.340483	-0.145209	0.0175282	0.0361906	0.201936
8	4	0.793761	0.172517	0.715518	0.244928	2.73663	0.107401	0.0462491	1.6942
8	5	-0.398739	0.356935	-0.383268	0.39327	-5.26545	-0.0219517	0.026401	0.391788
8	6	0.411208	0.248708	0.300627	0.330355	0.00026703	0.0357809	0.0267688	0.741526
8	7	0.240623	0.0945826	0.114685	0.0766127	-0.248122	0.0222025	0.0172981	0.700474
8	8	0.210976	0.414708	0.230635	0.462369	-1.08851	0.0353444	0.0611782	0.249147
8	9	0.802548	0.183962	0.718891	0.250413	1.21223	0.0827167	0.0463141	1.13018
8	10	0.0496396	0.16342	-0.0564994	0.174123	-0.313968	0.00553259	0.0199618	0.106983
8	11	0.426356	0.241446	0.35797	0.355015	0.0635891	0.0398492	0.0303501	0.723107
8	12	-0.724332	0.242219	-0.711723	0.320875	0.19801	-0.0655137	0.0331756	1.31609
8	13	0.144309	0.240369	0.145043	0.369423	-0.163763	0.0176906	0.0315518	0.240323
8	14	-0.376431	0.399687	-0.374414	0.376524	-0.00967018	-0.0383769	0.0473176	0.379513
8	15	0.082856	0.374237	0.102879	0.417072	-4.42953	0.00857607	0.0434418	0.0739135
8	16	0.0258836	0.309805	0.0539695	0.329475	-0.272561	0.00148904	0.0394858	0.0132649
8	17	0.169399	0.227353	0.128178	0.386686	-0.102198	0.0188216	0.0278707	0.301487
8	18	0.14252	0.277773	0.126913	0.363232	-0.623087	0.0194266	0.0460532	0.171889
8	19	-0.523304	0.324384	-0.503435	0.352228	-0.974019	-0.0576993	0.0443397	0.714093
8	20	0.772778	0.154606	0.684317	0.234045	1.00253	0.0802719	0.0457401	1.10091
8	21	0.287737	0.447442	0.344477	0.403928	-1.13015	0.0171986	0.0421284	0.165519
8	22	-0.403066	0.411605	-0.388328	0.383321	-3.41469	-0.0235749	0.0358979	0.291274
8	23	-0.147454	0.23155	-0.116793	0.386442	-0.0850006	-0.0168208	0.0280576	0.260561
8	24	0.388101	0.101211	0.26774	0.24332	-0.266115	0.0317159	0.0211852	0.871687
8	25	0.767836	0.16268	0.691063	0.250485	2.83251	0.0929206	0.0516165	1.14371
8	26	-0.402623	0.372414	-0.368089	0.374313	-0.149949	-0.0462881	0.05061	0.443217
8	27	-0.116395	0.168151	-0.0109626	0.27899	-0.168198	-0.0122338	0.0210401	0.251087
8	28	0.705644	0.243121	0.655224	0.275708	-4.23811	0.0392271	0.0252749	0.918445
8	29	0.841716	0.140039	0.770752	0.214752	0.871446	0.0870335	0.0451863	1.26687
8	30	0.0687772	0.344725	0.0902303	0.401155	-1.60521	0.00932171	0.0496718	0.0699998
8	31	-0.806074	0.13218	-0.827252	0.105456	1.08408	-0.093569	0.0466834	1.34645
8	32	0.683054	0.256111	0.651008	0.28002	1.92481	0.0833689	0.0516279	0.973247
8	33	0.670332	0.238329	0.631612	0.271619	-1.1986	0.0585925	0.0322369	1.16033
8	34	0.347699	0.143222	0.442719	0.34254	-7.19975	0.0144728	0.00739934	1.29697
8	35	-0.294121	0.196786	-0.28081	0.289043	-0.962305	-0.0452741	0.0408146	0.572974
8	36	0.0589983	0.326337	0.0493315	0.395657	-0.259616	0.0111967	0.0441229	0.0970841
8	37	-0.792622	0.101722	-0.778342	0.0830357	0.634615	-0.0763432	0.0355398	1.49887
8	38	-0.785546	0.117679	-0.790148	0.0910424	0.910318	-0.0957247	0.0381304	1.91874
8	39	0.181665	0.307588	0.144621	0.430111	-0.615097	0.0232937	0.0522189	0.1834
8	40	0.393792	0.086489	0.112155	0.199218	-0.147911	0.0290311	0.0171361	1.04461
8	41	-0.388767	0.279949	-0.322974	0.35245	-0.0187398	-0.0352994	0.0301388	0.617068
8	42	-0.87394	0.0930688	-0.809543	0.0998666	0.747471	-0.0841393	0.0424535	1.32341
8	43	-0.941472	0.0683384	-0.886281	0.0962367	0.589151	-0.082476	0.0356011	1.68779
8	44	-0.478766	0.233942	-0.419107	0.341621	0.116067	-0.0504519	0.0341519	0.855113
8	45	-0.581039	0.314596	-0.541382	0.356238	-0.114677	-0.0534251	0.041242	0.709563
8	46	-0.271628	0.477331	-0.26521	0.492451	-0.141301	-0.020588	0.0297922	0.310219
8	47	0.0842356	0.144457	0.316228	2e-08	-0.243504	0.00729447	0.0175223	0.169287
8	48	0.168771	0.254888	0.132816	0.402111	-0.214375	0.0195467	0.0340758	0.247013
8	49	-0.434533	0.258658	-0.338575	0.386998	-0.0260087	-0.0490386	0.0408632	0.638059
8	50	0.39551	0.11231	0.31412	0.25776	-0.221285	0.0331023	0.0225236	0.848781
8	51	-0.425523	0.161792	-0.212927	0.295665	0.0560121	-0.0460317	0.0282663	0.985402
8	52	0.123261	0.306446	0.125648	0.40237	-0.171213	0.0151172	0.0400132	0.151456
8	53	-0.186704	0.156468	-0.131972	0.117969	-0.136199	-0.0221668	0.0214278	0.521565
8	54	-0.495366	0.357065	-0.498375	0.360216	-0.70764	-0.0502068	0.0455177	0.568604
8	55	0.168804	0.248949	0.113842	0.37938	-0.186061	0.0172961	0.0319506	0.23042
8	56	-0.222812	0.209443	-0.259728	0.271308	-0.634696	-0.0114473	0.0196582	0.251537
8	57	-0.010619	0.534551	-0.02319	0.515748	-0.1094	-0.0015655	0.0350114	0.0157719
8	58	-0.00543251	0.538962	0.00421637	0.548193	-0.258181	-0.00102142	0.0469689	0.00760114
8	59	-0.507734	0.233607	-0.459163	0.347007	0.631142	-0.0594127	0.045512	0.717274
8	60	0.794487	0.0650169	0.7522	0.0530727	0.717449	0.0834802	0.0444616	1.21869
8	61	-0.357891	0.384084	-0.344056	0.375977	-6.06553	-0.0149997	0.0271671	0.235928
8	62	-0.564981	0.236315	-0.529154	0.377883	0.499985	-0.0694662	0.0496253	0.791643
8	63	-0.535357	0.268751	-0.500062	0.350594	0.0351458	-0.0692778	0.0468765	0.855611
8	64	-0.510665	0.25992	-0.433021	0.36369	-3.86786	-0.0388102	0.0309815	0.677122
8	65	-0.360435	0.344862	-0.384955	0.365922	-0.165927	-0.037873	0.0457142	0.389977
8	66	0.0557887	0.298822	0.0898087	0.347149	-0.187523	0.00892371	0.0411026	0.0819046
8	67	0.700967	0.204259	0.632877	0.249354	1.29691	0.0742029	0.0486391	0.895804
8	68	0.114432	0.309904	0.111312	0.365952	-0.17684	0.0133298	0.0411427	0.127293
8	69	0.227824	0.283732	0.240333	0.428455	-0.259794	0.0275655	0.0405229	0.304212
8	70	0.698136	0.203252	0.637094	0.248597	0.633729	0.0714681	0.0444082	0.968427
8	71	-0.562415	0.299313	-0.497532	0.376911	0.119101	-0.0569739	0.042846	0.736114
8	72	0.343906	0.0905998	0.0872789	0.134264	-0.197092	0.0249364	0.0191341	0.715585
8	73	-0.162872	0.14983	0.0198169	0.137302	-0.170008	-0.0140776	0.018307	0.354666
8	74	0.67953	0.235478	0.628661	0.270528	0.549303	0.0667158	0.0399339	1.02324
8	75	0.163057	0.259044	0.178774	0.389581	-0.247749	0.0149135	0.0303955	0.205042
8	76	0.178516	0.337184	0.205337	0.435039	-0.200475	0.0189903	0.0386274	0.205523
8	77	0.10335	0.270242	0.106253	0.399332	-0.225149	0.0129287	0.030162	0.175104
8	78	0.0970147	0.348576	0.0817976	0.413841	-0.62149	0.0140577	0.0512029	0.105871
8	79	0.14987	0.340282	0.133659	0.399502	-6.70562	0.0120328	0.0289713	0.168837
8	80	-0.361195	0.345242	-0.320444	0.374735	-3.41506	-0.0273966	0.0364499	0.344594
8	81	-0.051882	0.526527	-0.0535479	0.523513	-1.06269	-0.009099	0.0588403	0.0569479
8	82	0.165869	0.271047	0.191845	0.393667	-0.199524	0.021143	0.0391201	0.229976
8	83	0.374213	0.0993977	0.129021	0.214523	-0.212351	0.0357826	0.0234632	0.895353
8	84	0.0448089	0.332152	0.0307795	0.439782	-0.271726	0.00506796	0.0369572	0.0501576
8	85	0.711563	0.213121	0.617698	0.247844	0.853926	0.0789683	0.0494254	0.958198
8	86	-0.555804	0.311582	-0.496267	0.39156	-2.16762	-0.0603754	0.0501383	0.641074
8	87	0.0464811	0.335008	0.0215035	0.396574	-5.81999	0.00070958	0.0291673	0.00851202
8	88	-0.429564	0.38113	-0.442297	0.376498	0.0271769	-0.041565	0.0486207	0.406032
8	89	-0.64875	0.154186	-0.616855	0.32643	0.249677	-0.0650483	0.0256452	1.95088
8	90	0.194139	0.278331	0.184677	0.422197	-0.126557	0.0217259	0.0354227	0.267883
8	91	0.171181	0.306448	0.16739	0.416683	-0.612871	0.0234527	0.0469354	0.209504
8	92	-0.514711	0.191346	-0.40941	0.344457	0.0838519	-0.0520659	0.0324011	0.966282
8	93	-0.405641	0.29977	-0.341526	0.345357	0.0145383	-0.0383315	0.0375757	0.511909
8	94	-0.587201	0.270997	-0.576799	0.320853	0.215608	-0.0543138	0.0392104	0.779906
8	95	0.268278	0.389843	0.28081	0.44331	-0.345791	0.0234407	0.0505818	0.191747
8	96	0.0275989	0.369144	0.0497532	0.428034	-3.27457	-0.00107606	0.0490996	0.0076608
8	97	0.151337	0.270506	0.119745	0.393355	-0.578	0.0185165	0.0443183	0.169997
8	98	-0.556256	0.210232	-0.488256	0.335602	0.106481	-0.0611922	0.03708	1.00486
8	99	0.173568	0.158381	0.0316228	0.386005	-0.143314	0.017431	0.0176295	0.49108
8	100	-0.764895	0.0716086	-0.484461	0.200244	0.223928	-0.0638676	0.034841	1.17532
8	101	-0.421067	0.364277	-0.407723	0.352177	-2.13956	-0.0439247	0.0508632	0.411374
8	102	0.886571	0.073902	0.838636	0.175184	1.36948	0.088198	0.0474532	1.20011
8	103	0.758227	0.230074	0.704134	0.267864	2.70262	0.100455	0.0555126	1.15268
8	104	-0.794132	0.175594	-0.700761	0.256387	0.384275	-0.0716883	0.0294399	1.82714
8	105	0.736733	0.198828	0.641732	0.255261	0.574051	0.0768878	0.0438663	1.09887
8	106	0.518677	0.185196	0.42248	0.360246	0.176858	0.0554293	0.0284553	1.28885
8	107	-0.932499	0.0476314	-0.906941	0.110714	0.811544	-0.088384	0.0500325	1.11178
8	108	0.117761	0.318751	0.0746297	0.277904	-5.98142	0.00553463	0.0183377	0.117594
8	109	-0.544516	0.322357	-0.527046	0.352515	0.158066	-0.0480743	0.0395249	0.650006
8	110	-0.467512	0.312176	-0.457476	0.353277	-0.346439	-0.0566473	0.0491358	0.603865
8	111	-0.5263	0.320233	-0.491207	0.359512	0.0137226	-0.0504979	0.0431665	0.616067
8	112	0.806794	0.140831	0.71341	0.231185	0.509235	0.0811698	0.0310383	2.0497
8	113	0.103684	0.243313	0.0864356	0.372791	-0.28053	0.0141609	0.0323299	0.179552
8	114	0.788837	0.185291	0.725637	0.263956	0.914789	0.0912427	0.0381669	1.77418
8	115	-0.425854	0.37845	-0.411518	0.370207	-0.166539	-0.0397906	0.0443433	0.432335
8	116	-0.369739	0.336103	-0.330985	0.370351	0.0446699	-0.035047	0.0399099	0.420374
8	117	-0.0860489	0.580295	-0.0902303	0.592202	-1.44384	-0.0113325	0.049584	0.0866011
8	118	0.212821	0.320761	0.209132	0.426455	-0.112221	0.0209728	0.0408637	0.21625
8	119	-0.439983	0.281132	-0.384533	0.372083	-0.0901031	-0.0525313	0.0452879	0.608936
8	120	-0.246382	0.111999	-0.299362	0.366582	-1.06221	-0.0356675	0.0245357	0.835558
8	121	-0.482774	0.316477	-0.460428	0.345134	-0.630051	-0.0529279	0.0469205	0.586188
8	122	0.828663	0.0398273	0.737865	6e-08	0.433622	0.0737484	0.0343139	1.50009
8	123	-0.528883	0.302773	-0.478558	0.394524	0.276653	-0.0643671	0.0497017	0.709307
8	124	0.690245	0.099693	0.665765	0.194598	0.353679	0.0717546	0.0399018	1.14187
8	125	0.651098	0.266173	0.588605	0.265559	0.953926	0.0758432	0.0537657	0.800367
8	126	0.591383	0.10396	0.594087	0.310403	0.0499894	0.0482024	0.0268019	1.14205
8	127	0.711509	0.205252	0.669138	0.250575	2.62402	0.0823854	0.0456082	1.1496
8	128	-0.00741646	0.554457	-0.00758947	0.543761	-1.16655	-0.00057723	0.0670346	0.00299408
8	129	-0.179144	0.302478	-0.101615	0.302484	-0.728394	-0.00926537	0.0197489	0.194529
8	130	0.518224	0.111854	0.331407	0.313604	-0.174683	0.0492637	0.029946	1.00021
8	131	-0.341472	0.28786	-0.382846	0.329589	-0.0904772	-0.0327253	0.03804	0.409348
8	132	-0.55358	0.243744	-0.495424	0.367967	0.432412	-0.0772951	0.0449926	1.06648
8	133	-0.390026	0.382536	-0.38622	0.372247	-0.270584	-0.0491705	0.0533046	0.448187
8	134	-0.213447	0.406832	-0.242441	0.35805	-0.725604	-0.0221206	0.0520003	0.173569
8	135	0.402167	0.246502	0.352067	0.327149	-0.00224432	0.0357558	0.027018	0.731187
8	136	-0.424423	0.297892	-0.401398	0.354325	-0.140479	-0.0424692	0.0419826	0.506216
8	137	0.0992494	0.444007	0.139562	0.482713	-0.151916	0.0180641	0.0561609	0.126262
8	138	-0.340562	0.331638	-0.312433	0.34349	-0.0731327	-0.0369568	0.0435566	0.402116
8	139	0.526805	0.2778	0.52789	0.271128	0.449104	0.0584937	0.0464832	0.681408
8	140	0.582672	0.176442	0.572161	0.288537	-4.05032	0.030578	0.0125693	1.82436
8	141	-0.540333	0.186204	-0.464644	0.353295	0.141826	-0.0635114	0.0407461	0.924216
8	142	-0.808265	0.142135	-0.693171	0.250427	0.403298	-0.0746728	0.0285246	2.05312
8	143	-0.034757	0.565175	-0.00927601	0.553055	-0.177065	-0.0058592	0.0410491	0.0523221
8	144	0.172947	0.114978	0.0826409	0.081741	-0.251252	0.0158274	0.0158352	0.498188
8	145	0.735994	0.206226	0.721843	0.255797	0.595872	0.0751041	0.0379502	1.32044
8	146	-0.444499	0.270289	-0.406458	0.344791	0.190441	-0.0497526	0.0450976	0.568748
8	147	-0.499872	0.280215	-0.438503	0.384106	-0.831813	-0.0608615	0.0426234	0.814391
8	148	-0.481072	0.248907	-0.402242	0.363412	-5.91534	-0.0220389	0.0146849	0.874807
8	149	0.721962	0.219023	0.714253	0.241243	-0.569779	0.0594417	0.0244597	1.82128
8	150	-0.594441	0.236629	-0.478558	0.341376	-1.13641	-0.0604633	0.0425815	0.807924
8	151	0.188587	0.305787	0.176244	0.407109	-1.9102	0.0248513	0.0461452	0.229001
8	152	0.745827	0.221945	0.685582	0.266041	2.20037	0.0834573	0.0384983	1.52039
8	153	0.232489	0.257836	0.221359	0.414863	-0.198784	0.0243814	0.0339587	0.325346
8	154	0.852083	0.111815	0.78804	0.21953	0.736823	0.0829034	0.043428	1.24977
8	155	-0.433604	0.270721	-0.405193	0.362762	0.00633117	-0.0398227	0.0360663	0.569398
8	156	0.735617	0.193733	0.635829	0.263459	1.23999	0.0909983	0.0495752	1.17768
8	157	0.787231	0.158504	0.716361	0.230227	1.61215	0.0936262	0.0494046	1.23597
8	158	0.0912752	0.571469	0.0750514	0.589737	-0.195205	0.00712799	0.0390641	0.0679249
8	159	-0.32389	0.391625	-0.352067	0.378541	0.0483545	-0.0311594	0.0434235	0.325119
8	160	-0.592885	0.170734	-0.535901	0.363271	0.281028	-0.0629666	0.0354147	1.12259
8	161	-0.535643	0.232327	-0.448622	0.36476	0.189639	-0.0543428	0.0381226	0.812422
8	162	0.104371	0.331634	0.0704134	0.399747	-1.84589	0.0142876	0.0537863	0.102088
8	163	-0.569395	0.287545	-0.524516	0.339271	-2.66853	-0.0483631	0.0399242	0.646367
8	164	-0.478029	0.262301	-0.470969	0.312712	0.0137338	-0.0439355	0.0325531	0.751717
8	165	0.0448136	0.391899	0.0898087	0.426433	-0.368551	0.00869293	0.0569228	0.0561971
8	166	0.71124	0.229572	0.685582	0.240231	-1.83718	0.066061	0.046742	0.802542
8	167	-0.390733	0.4229	-0.369776	0.407621	-0.0867336	-0.0392373	0.0485348	0.377953
8	168	0.50199	0.161374	0.38622	0.359739	0.131088	0.0528231	0.0253061	1.4335
8	169	0.707506	0.213643	0.647634	0.250937	1.93114	0.0881923	0.0536675	0.998616
8	170	-0.663939	0.127412	-0.451995	0.170132	0.123171	-0.0572631	0.0260501	1.55384
8	171	0.783596	0.0696952	0.772861	0.0792868	0.455154	0.072125	0.0343816	1.44461
8	172	0.766398	0.192708	0.712567	0.24144	2.26175	0.111006	0.0458565	1.80996
8	173	-0.821394	0.0602556	-0.640045	0.213407	0.183515	-0.0620684	0.0354565	1.09678
8	174	0.130137	0.317088	0.105409	0.402768	-0.283265	0.0177009	0.0426979	0.168474
8	175	-0.558319	0.21488	-0.496688	0.366683	0.576547	-0.0683078	0.047767	0.816131
8	176	-0.00547244	0.239038	0.0459584	0.241429	-0.663702	-0.00063251	0.0158858	0.0140171
8	177	0.63025	0.252757	0.584811	0.299624	-1.86276	0.0474141	0.0421497	0.583971
8	178	0.107493	0.35906	0.114264	0.435494	-0.180649	0.0150899	0.0451279	0.131889
8	179	-0.512572	0.259948	-0.458741	0.319932	-0.632094	-0.0540886	0.0423683	0.695223
8	180	-0.761375	0.149015	-0.779607	0.226254	-0.740289	-0.0401916	0.0309448	0.712184
8	181	0.375066	0.121174	0.0354175	0.202185	-0.283751	0.0333022	0.0238017	0.79111
8	182	0.0534935	0.538326	0.0510181	0.541374	-0.885744	0.00275545	0.0503096	0.0193959
8	183	0.745716	0.212035	0.685582	0.264533	0.538946	0.0814237	0.0473277	1.06877
8	184	0.311271	0.183894	0.288821	0.348846	-0.0875256	0.0317374	0.0262214	0.645623
8	185	-0.385501	0.361016	-0.379895	0.368769	-0.251294	-0.0462938	0.0540179	0.407335
8	186	0.937167	0.0557274	0.891762	0.139857	0.706017	0.0878496	0.0369672	1.75742
8	187	0.819584	0.128494	0.696966	0.262752	0.612606	0.0795951	0.0404727	1.30781
8	188	-0.348716	0.171996	-0.28081	0.273721	0.00985591	-0.0391826	0.0241985	0.977153
8	189	0.722037	0.222698	0.629926	0.262285	0.688987	0.0706472	0.0452753	0.92567
8	190	0.781253	0.16742	0.662813	0.260535	0.521314	0.0787351	0.032226	1.83693
8	191	-0.603872	0.22533	-0.530419	0.318171	0.145266	-0.0567499	0.0353553	0.964711
8	192	0.812741	0.134221	0.689377	0.245683	1.03858	0.0864555	0.0478058	1.15161
8	193	0.772012	0.15767	0.655224	0.252484	0.44849	0.0782178	0.0302529	2.01213
8	194	0.725909	0.208694	0.644261	0.263385	0.217187	0.0888537	0.0377785	1.72875
8	195	-0.491334	0.316494	-0.472233	0.363587	-0.0793843	-0.0516481	0.0442564	0.614032
8	196	-0.514364	0.299149	-0.468439	0.342002	-4.42786	-0.0357695	0.0335252	0.543637
8	197	-0.42174	0.280178	-0.33731	0.367454	0.0480781	-0.0405623	0.0318669	0.692364
8	198	0.798601	0.162068	0.688112	0.246784	0.523562	0.0790138	0.0330208	1.77681
8	199	0.747162	0.255542	0.738708	0.251748	1.46093	0.0820839	0.0485357	1.04193
9	1	0.12306	0.208531	-0.4336	0.334411	-0.346488	0.0189914	0.0317691	0.259656
9	2	-0.054018	0.398626	-0.0928	0.372274	-4.2128	-0.00747862	0.033302	0.0849622
9	3	0.0428244	0.257896	-0.5072	0.287938	-0.328885	0.00997273	0.0403035	0.0944377
9	4	0.370142	0.318363	0.5736	0.279612	-0.731031	0.0528439	0.0516173	0.514353
9	5	0.283589	0.41334	0.1304	0.429087	-6.14325	0.0174378	0.0288593	0.263057
9	6	-0.379488	0.264465	-0.2488	0.38577	0.00902009	-0.0472151	0.0343073	0.772762
9	7	-0.615264	0.0684159	-0.3872	0.0848302	0.202866	-0.0702479	0.0368505	1.24709
9	8	0.164219	0.422973	-0.2744	0.451204	-1.56647	0.0255723	0.0638924	0.161793
9	9	0.394769	0.308327	0.5864	0.276505	0.904864	0.0560446	0.0515453	0.557663
9	10	-0.675741	0.0714683	-0.2864	0.112672	0.461022	-0.0864662	0.034972	1.87227
9	11	-0.342437	0.26791	-0.2104	0.40444	-0.0144081	-0.0438348	0.0361204	0.647991
9	12	-0.852121	0.0959903	-0.7408	0.216922	1.42907	-0.0951191	0.0400834	1.75343
9	13	0.114733	0.322562	-0.392	0.405088	-0.232512	0.0192018	0.048678	0.159118
9	14	0.331978	0.405795	0.1648	0.408755	-0.14944	0.0418164	0.0522604	0.373023
9	15	-0.0264729	0.379831	-0.4416	0.4054	-5.82521	-0.00150682	0.0285194	0.0186964
9	16	-0.193355	0.303529	-0.5888	0.308601	-0.432141	-0.0241487	0.0439414	0.234616
9	17	0.148085	0.264909	-0.4368	0.385235	-0.137819	0.0223658	0.0402641	0.237645
9	18	0.129148	0.339598	-0.3864	0.406712	-0.877682	0.0193308	0.0571757	0.13354
9	19	0.0857996	0.420842	0.0688	0.432743	-2.30644	0.00391212	0.0462599	0.0303024
9	20	0.301986	0.398374	0.5176	0.335276	0.0376612	0.0417197	0.0582393	0.324427
9	21	-0.292669	0.485245	-0.228	0.444	-1.44668	-0.0308921	0.0497024	0.272261
9	22	0.274765	0.463538	0.068	0.401218	-2.14887	0.0199705	0.0354155	0.241975
9	23	-0.0859644	0.238686	0.4904	0.363961	-0.170651	-0.0134936	0.0366063	0.147267
9	24	-0.486984	0.0994445	-0.2152	0.277	-0.31219	-0.051876	0.0289546	1.13554
9	25	0.31964	0.368041	0.5512	0.311414	-0.330844	0.0453456	0.054163	0.39526
9	26	0.298354	0.408846	0.1464	0.43654	-0.360875	0.0425793	0.0570012	0.341922
9	27	0.58639	0.145185	0.008	0.288333	0.129596	0.0640313	0.0321021	1.33644
9	28	0.280548	0.415576	0.5232	0.317272	-6.46515	0.00935526	0.024881	0.150632
9	29	0.412288	0.287012	0.584	0.284647	0.14888	0.0574275	0.0498027	0.604029
9	30	-0.0234297	0.3526	-0.4768	0.388049	-2.31674	-0.00387809	0.0457778	0.030357
9	31	-0.828435	0.0642721	-0.576	0.200958	1.59392	-0.108618	0.0453283	1.78085
9	32	0.170461	0.367579	0.456	0.252476	-0.28448	0.0277977	0.0541641	0.216237
9	33	0.148143	0.402804	0.4656	0.332531	-4.71915	0.00542729	0.0316132	0.0636418
9	34	0.498825	0.16834	0.1376	0.339803	-7.96722	0.0157068	0.00714588	1.55366
9	35	-0.607789	0.0925225	-0.8464	0.12809	-0.0865789	-0.0931115	0.0367341	1.94873
9	36	-0.0424846	0.331991	-0.508	0.369237	-0.430777	-0.00095462	0.0503517	0.0066194
9	37	-0.821641	0.0728804	-0.4768	0.157549	1.06233	-0.0965947	0.0357069	2.16583
9	38	-0.812466	0.077678	-0.4992	0.172741	0.659359	-0.0864744	0.0288383	2.56666
9	39	0.245193	0.353269	-0.292	0.451858	-0.916332	0.0327182	0.0541049	0.263311
9	40	-0.312259	0.119829	-0.64	0.177989	-0.278601	-0.0329745	0.0219356	0.876881
9	41	0.345667	0.315529	0.2688	0.412682	-0.0375883	0.0435025	0.039133	0.574653
9	42	-0.676651	0.0935458	-0.4608	0.270376	0.351754	-0.0807017	0.0368249	1.54644
9	43	-0.678744	0.0819945	-0.624	0.267253	0.227246	-0.0756808	0.0299051	1.94372
9	44	-0.890826	0.0688321	-0.416	0.252476	1.70045	-0.112634	0.0380031	2.51735
9	45	0.0225989	0.384748	-0.0816	0.409953	-0.577633	0.0101246	0.0494776	0.076828
9	46	0.174752	0.557458	0.1864	0.508778	-0.206568	0.0108409	0.0455047	0.090606
9	47	-0.125396	0.155111	0.664	0.189484	-0.422287	-0.0137419	0.0210648	0.288896
9	48	0.245444	0.283925	-0.2856	0.430294	-0.250896	0.0351055	0.0450021	0.361172
9	49	-0.913239	0.0703725	-0.5416	0.274717	1.7841	-0.10867	0.0474524	1.65726
9	50	-0.477438	0.105868	-0.1624	0.293439	-0.208842	-0.0527498	0.033301	0.946203
9	51	-0.941218	0.053179	-0.4376	0.254924	1.45243	-0.116214	0.0352058	3.01616
9	52	0.148611	0.384515	-0.3264	0.466844	-0.183303	0.0215302	0.0571321	0.15102
9	53	-0.760024	0.0580209	-0.8088	0.0514058	0.924562	-0.103577	0.0316455	2.97305
9	54	0.106964	0.451154	0.0688	0.420365	-1.46088	0.0108107	0.052829	0.0768306
9	55	0.112846	0.281468	-0.4224	0.396154	-0.313206	0.0180098	0.0422656	0.173907
9	56	-0.309639	0.422425	0.1312	0.395255	-0.899702	-0.0208834	0.0337848	0.270438
9	57	0.134092	0.603761	0.236	0.585819	-0.161098	0.00991817	0.0484086	0.0769311
9	58	0.0979585	0.612232	0.1472	0.570274	-0.361493	0.00641441	0.0604849	0.0383213
9	59	-0.908131	0.0824327	-0.4696	0.263734	2.5849	-0.110016	0.0500357	1.55446
9	60	0.687504	0.208118	0.3008	0.179998	0.705175	0.0879191	0.0471135	1.20743
9	61	0.297848	0.408375	0.192	0.436642	-7.39126	0.0129167	0.0220545	0.253292
9	62	-0.922319	0.0650683	-0.6088	0.284117	3.14563	-0.118854	0.0519987	1.65225
9	63	-0.86215	0.0936484	-0.4992	0.284112	1.74911	-0.110792	0.0388044	2.36634
9	64	-0.869151	0.100389	-0.5096	0.274787	-3.01532	-0.0503139	0.0255347	1.31166
9	65	0.223212	0.392217	0.2488	0.430835	-0.164383	0.0327158	0.0561805	0.251547
9	66	-0.156383	0.311392	-0.5608	0.323826	-0.217235	-0.0177029	0.0494274	0.142533
9	67	0.446165	0.378634	0.6856	0.278626	0.986047	0.0594775	0.0549917	0.553708
9	68	-0.146055	0.332413	-0.5376	0.328795	-0.304542	-0.014825	0.0526352	0.108904
9	69	0.260661	0.332149	-0.2304	0.47197	-0.290784	0.0378091	0.0522888	0.328245
9	70	0.360419	0.395751	0.644	0.305392	0.493505	0.0470056	0.0573673	0.384503
9	71	0.173407	0.328363	0.0608	0.443422	-0.410275	0.0291176	0.0449543	0.286367
9	72	-0.494327	0.0840423	-0.4552	0.199982	-0.201639	-0.0475197	0.0276101	1.06939
9	73	0.53278	0.137768	0.7352	0.109366	0.107962	0.0610555	0.0304093	1.35003
9	74	0.123604	0.351888	0.4536	0.245616	-0.111544	0.0191324	0.0472117	0.164122
9	75	0.0581467	0.313909	-0.4208	0.40265	-0.407198	0.0059859	0.0426769	0.0513652
9	76	0.180037	0.391354	-0.2936	0.467203	-0.249671	0.0246108	0.0534171	0.190445
9	77	0.0987091	0.333889	-0.424	0.421882	-0.303621	0.0172448	0.0455925	0.151655
9	78	0.118197	0.395086	-0.3648	0.435662	-0.8053	0.0201426	0.057867	0.138002
9	79	0.0700377	0.391744	-0.3928	0.425709	-7.97031	0.00408294	0.0219446	0.0693562
9	80	0.326442	0.379068	0.2592	0.414168	-4.4119	0.025001	0.0358552	0.313695
9	81	0.106202	0.615141	0.188	0.555712	-1.25318	0.0116276	0.0705289	0.0609545
9	82	0.0900595	0.367093	-0.38	0.441905	-0.325758	0.0159868	0.052116	0.119741
9	83	-0.459435	0.0971182	-0.4128	0.269808	-0.25923	-0.0545597	0.0284346	1.25954
9	84	0.116235	0.321248	-0.4328	0.41613	-0.406186	0.0206107	0.0448264	0.189991
9	85	0.198864	0.336833	0.5128	0.311763	-0.29119	0.0335612	0.0538548	0.273137
9	86	-0.855254	0.1111	-0.6296	0.270562	-0.470169	-0.076232	0.0465561	0.993353
9	87	0.0465028	0.355166	-0.4616	0.370359	-6.46087	0.00307838	0.0237618	0.0472457
9	88	0.262829	0.453547	0.0904	0.406335	-0.0806884	0.0351791	0.0566789	0.271797
9	89	-0.952827	0.0450336	-0.6216	0.271318	1.31688	-0.114342	0.0293197	4.01656
9	90	0.160346	0.336966	-0.3184	0.447282	-0.198464	0.0233143	0.0493682	0.196034
9	91	0.117886	0.340249	-0.3736	0.432415	-1.10316	0.0159258	0.0483977	0.129532
9	92	-0.934827	0.0489819	-0.4328	0.261159	1.78744	-0.108933	0.0412044	2.08618
9	93	0.31084	0.351118	0.264	0.393223	-0.0609225	0.0398852	0.0467438	0.405046
9	94	0.0490486	0.336897	0.0224	0.369403	-0.171458	0.00760224	0.0454811	0.0618553
9	95	-0.00360877	0.307136	-0.376	0.372322	-0.758747	0.0014511	0.0461889	0.0110234
9	96	0.0979564	0.393948	-0.3664	0.441261	-4.04432	0.00760746	0.045157	0.0623737
9	97	0.167943	0.324576	-0.3776	0.423105	-0.640401	0.0291437	0.0549968	0.22463
9	98	-0.905488	0.0686832	-0.5472	0.301616	1.80696	-0.11019	0.0434057	1.95352
9	99	0.389789	0.145529	-0.1592	0.387937	-0.05003	0.0515836	0.0254513	1.3697
9	100	-0.376671	0.137731	-0.7352	0.259463	-0.313813	-0.0412952	0.0274686	0.876979
9	101	0.262168	0.406272	0.0904	0.413362	-3.55625	0.0173381	0.0364792	0.197512
9	102	0.35451	0.21946	0.5032	0.250579	-0.198644	0.0489475	0.0411393	0.630551
9	103	0.308953	0.376943	0.56	0.277128	-0.542339	0.0484279	0.0566352	0.406155
9	104	-0.365776	0.309286	-0.5776	0.273895	0.10026	-0.0458988	0.0427005	0.549107
9	105	0.203975	0.340217	0.4848	0.295312	-0.430753	0.0282088	0.0472626	0.259159
9	106	0.947853	0.0515595	0.4416	0.271052	1.58639	0.119309	0.032591	3.5996
9	107	-0.532102	0.128663	-0.6776	0.221039	-0.480647	-0.0610272	0.03289	1.19705
9	108	-0.459419	0.32071	0.1128	0.309703	-6.37989	-0.0200343	0.0216332	0.450508
9	109	0.187757	0.373684	-0.0272	0.395045	-0.0396237	0.0225036	0.0471028	0.198717
9	110	0.264057	0.361765	0.0776	0.394231	-0.231168	0.0375134	0.0503619	0.340705
9	111	0.178978	0.398321	0.0728	0.410244	-0.0993597	0.0293025	0.0590136	0.207948
9	112	0.35337	0.307701	0.5632	0.294357	0.0337481	0.0477623	0.0442125	0.552822
9	113	0.119347	0.274029	-0.4504	0.385149	-0.449245	0.0194782	0.0413573	0.195411
9	114	0.293732	0.347882	0.444	0.335357	-0.947497	0.0393027	0.0468366	0.396436
9	115	0.301919	0.399458	0.0848	0.39901	0.0936818	0.0429214	0.0572075	0.343817
9	116	0.352454	0.372416	0.2504	0.414753	-0.115592	0.0423645	0.0489995	0.411993
9	117	-0.0842095	0.589005	0.072	0.529996	-1.81253	-0.0184861	0.055041	0.132547
9	118	0.188995	0.424101	-0.2592	0.459233	-0.0962102	0.0277202	0.0588596	0.195402
9	119	-0.853229	0.123562	-0.504	0.277244	2.45587	-0.106253	0.0423956	1.91355
9	120	-0.329991	0.151337	0.2144	0.4394	-1.47412	-0.0461116	0.0271619	1.04783
9	121	0.160844	0.37572	0.0976	0.421134	-1.00102	0.0211266	0.0435837	0.202135
9	122	0.638821	0.124747	0.2448	0.194918	0.277124	0.0729792	0.0344601	1.46606
9	123	-0.870947	0.0852001	-0.7304	0.238905	1.32423	-0.111028	0.042585	2.0396
9	124	0.741545	0.203677	0.9128	0.116945	0.782893	0.0920336	0.0447745	1.39977
9	125	0.202088	0.362065	0.5536	0.267894	-0.17109	0.0317573	0.058266	0.232305
9	126	0.985612	0.00999057	0.4376	0.229142	0.948326	0.0947443	0.0382442	1.87824
9	127	0.299151	0.450641	0.5272	0.313401	0.0825672	0.0377059	0.0604794	0.273282
9	128	0.0813982	0.598885	0.1552	0.590248	-1.55543	0.00839387	0.0696072	0.0438236
9	129	0.31033	0.49708	0.4024	0.474462	-1.11624	0.0169211	0.0294513	0.247492
9	130	0.976265	0.0171717	0.32	0.135056	1.39657	0.103909	0.0495048	1.44589
9	131	0.0844026	0.388747	0.3232	0.370758	-0.221603	0.0177973	0.0531666	0.132052
9	132	-0.89896	0.0810093	-0.5448	0.292289	3.30606	-0.120639	0.0385936	2.75137
9	133	0.295283	0.418456	0.1552	0.441354	-1.61897	0.0300998	0.052128	0.248986
9	134	0.469035	0.392609	0.2056	0.369822	-0.409995	0.0532452	0.0532307	0.498697
9	135	-0.348826	0.269828	-0.2376	0.381191	0.00724734	-0.045027	0.0364602	0.663853
9	136	0.254618	0.348617	0.2096	0.397074	-0.503143	0.0344808	0.0437174	0.366253
9	137	0.0322688	0.471024	-0.3896	0.467217	0.150063	0.0139795	0.0643679	0.0819341
9	138	0.428479	0.329389	0.2072	0.372382	0.0531396	0.0575383	0.0475839	0.644764
9	139	-0.0808607	0.398159	0.3328	0.364368	-0.207879	-0.00358354	0.0561004	0.0227027
9	140	0.0235756	0.263798	-0.156	0.326656	-5.64501	0.00235843	0.0103807	0.0860417
9	141	-0.922158	0.0642562	-0.4896	0.264673	3.13202	-0.115264	0.0499339	1.67819
9	142	-0.352883	0.290256	-0.5728	0.2821	-0.00691707	-0.0442004	0.0372323	0.628621
9	143	0.0892863	0.605581	0.1744	0.574652	-0.305271	0.00349598	0.050269	0.0247726
9	144	0.683148	0.109088	0.7856	0.0516976	0.462772	0.0769768	0.0400791	1.26138
9	145	0.23512	0.445058	0.4448	0.323346	0.232079	0.0310362	0.0610331	0.213893
9	146	0.255231	0.313009	0.1936	0.403929	-0.431086	0.0383457	0.042669	0.433181
9	147	-0.882106	0.104248	-0.5424	0.284328	0.943785	-0.099538	0.0379027	2.06369
9	148	-0.885412	0.0931212	-0.4864	0.268729	-4.73131	-0.0318292	0.0135058	1.73428
9	149	0.189017	0.405084	0.4224	0.303279	-1.83713	0.0153293	0.0404268	0.152088
9	150	-0.845737	0.0987645	-0.7624	0.25113	0.732465	-0.0869599	0.0530132	0.995963
9	151	0.15619	0.306405	-0.3376	0.397927	-2.57553	0.0221432	0.047518	0.192994
9	152	0.309566	0.343386	0.5488	0.272357	-1.03012	0.0314434	0.0398117	0.366892
9	153	0.182118	0.323276	-0.3048	0.45155	-0.335347	0.024056	0.0452162	0.225695
9	154	0.562537	0.282278	0.684	0.257029	0.16618	0.0675846	0.0422005	0.961526
9	155	0.234928	0.34122	0.2168	0.399447	-0.179968	0.0315822	0.0457733	0.309615
9	156	0.37513	0.342756	0.6256	0.278827	-0.537113	0.0521289	0.0523175	0.49613
9	157	0.43833	0.367885	0.652	0.291232	0.150758	0.0613548	0.0560722	0.562466
9	158	0.185627	0.614994	0.24	0.534565	-0.219484	0.0121204	0.0548604	0.083469
9	159	0.421405	0.434209	0.1816	0.381761	0.133453	0.048357	0.0553958	0.417143
9	160	-0.955985	0.0378575	-0.6536	0.273947	3.16462	-0.11502	0.0418864	2.21949
9	161	-0.918565	0.063267	-0.5232	0.289865	1.39802	-0.10489	0.0421384	1.89265
9	162	0.102148	0.366958	-0.404	0.426877	-2.22488	0.0163967	0.0568188	0.111875
9	163	-0.833856	0.125535	-0.6736	0.302032	-2.86353	-0.0522025	0.0303354	1.06916
9	164	0.335308	0.293537	0.012	0.341784	-0.0678505	0.0452302	0.0421352	0.54811
9	165	0.0583762	0.402048	-0.3912	0.441183	-0.471503	0.00687905	0.0651311	0.0381591
9	166	0.508145	0.41224	0.6656	0.298021	-2.2247	0.0502193	0.052974	0.464541
9	167	0.250426	0.495386	0.1464	0.446326	0.0089553	0.0366637	0.064631	0.243725
9	168	0.949539	0.0434842	0.3856	0.207347	1.30867	0.117077	0.0299733	4.02773
9	169	0.221349	0.342473	0.5152	0.277433	-0.983077	0.0342043	0.0480158	0.322169
9	170	-0.0655693	0.167684	-0.3472	0.164232	-0.357081	-0.00782649	0.0210141	0.149007
9	171	0.256057	0.203674	0.0904	0.166817	-0.231531	0.0319835	0.0307273	0.525886
9	172	0.266134	0.375141	0.5104	0.290055	-0.478109	0.0425597	0.0655209	0.287369
9	173	-0.383351	0.162597	-0.624	0.32358	-0.410726	-0.0378631	0.0288616	0.722255
9	174	0.165414	0.303767	-0.3808	0.427775	-0.547162	0.0253202	0.0452973	0.239444
9	175	-0.926182	0.0637051	-0.5888	0.294813	5.54974	-0.115466	0.0519853	1.57935
9	176	0.151782	0.436178	0.5464	0.309074	-1.03206	0.00699393	0.0223281	0.122569
9	177	0.112225	0.457901	0.3992	0.392529	-4.37407	0.00738731	0.036083	0.0768689
9	178	0.161029	0.336264	-0.356	0.451291	-0.256318	0.0247746	0.052309	0.196699
9	179	-0.0479988	0.598223	-0.2816	0.52648	-1.26271	-0.00476076	0.0700466	0.0241947
9	180	-0.662663	0.442999	-0.4888	0.386516	-1.04847	-0.041155	0.0357972	0.601574
9	181	0.955791	0.0224079	0.36	0.140855	1.18652	0.0952564	0.0475322	1.34615
9	182	0.154158	0.606486	0.1032	0.542356	-1.06742	0.0132378	0.062723	0.0794351
9	183	0.275384	0.373221	0.5088	0.280005	-0.411944	0.0378195	0.0541176	0.31457
9	184	0.0910701	0.13401	-0.4488	0.304661	-0.366369	0.0134825	0.0188498	0.32381
9	185	0.313184	0.37946	0.1752	0.420886	-0.0461875	0.0457694	0.0580055	0.36645
9	186	0.704564	0.126587	0.8104	0.107572	0.520705	0.0863867	0.0372437	1.69105
9	187	0.375068	0.226478	0.5688	0.266808	-0.0351463	0.0509185	0.0393595	0.708238
9	188	-0.72707	0.150252	-0.8544	0.120999	0.811948	-0.0990451	0.032987	2.57231
9	189	0.290941	0.330379	0.56	0.275391	-0.116845	0.0372236	0.0471434	0.366763
9	190	0.320342	0.291651	0.5488	0.27353	0.0654938	0.044711	0.0430618	0.524138
9	191	0.169374	0.307349	-0.0448	0.356305	-0.299148	0.0229214	0.0392947	0.252062
9	192	0.376665	0.276675	0.5912	0.289141	0.0592874	0.0546538	0.0495825	0.568089
9	193	0.306512	0.319981	0.568	0.301357	-0.00357775	0.0406256	0.0459958	0.42354
9	194	0.386563	0.337634	0.6496	0.280749	-1.96957	0.046256	0.0425646	0.557272
9	195	0.154725	0.436124	0.0816	0.415766	-0.355364	0.0261184	0.0625369	0.169921
9	196	-0.828369	0.111615	-0.5176	0.267302	-4.1533	-0.0429062	0.0257206	1.02098
9	197	0.344412	0.303946	0.2384	0.418145	0.0456681	0.0459952	0.0420008	0.563089
9	198	0.332634	0.298103	0.5536	0.284688	0.0291219	0.0453675	0.0427405	0.539886
9	199	0.350861	0.407862	0.528	0.297079	1.26345	0.0451903	0.0566389	0.371665
10	1	-0.195291	0.274778	0.04	0.370081	-0.15314	-0.0185808	0.0303212	0.267598
10	2	-0.584489	0.381281	-0.6592	0.29178	-2.04133	-0.044775	0.043825	0.512955
10	3	-0.240663	0.285445	-0.0656	0.402215	-0.114544	-0.0232092	0.0347683	0.297201
10	4	0.829242	0.150263	0.62	0.284675	3.17472	0.115649	0.0470175	1.85682
10	5	-0.560161	0.314877	-0.668	0.255531	-4.23991	-0.032947	0.0344729	0.469535
10	6	0.581544	0.213461	0.7224	0.254044	0.0745454	0.0457149	0.0256493	1.12668
10	7	0.640333	0.0596334	0.8032	0.0308182	0.0567478	0.0535154	0.0303685	1.10771
10	8	-0.177041	0.369134	-0.0552	0.414141	-1.4442	-0.0114298	0.0514225	0.084019
10	9	0.823208	0.131812	0.6008	0.276838	1.13431	0.086775	0.045828	1.23439
10	10	0.571515	0.0908093	0.696	0.104614	0.119653	0.0617595	0.0291848	1.4643
10	11	0.557943	0.217255	0.7	0.260615	0.114403	0.0463533	0.0292336	0.947593
10	12	-0.3836	0.311994	-0.1456	0.355866	-0.153171	-0.0277792	0.0343326	0.37836
10	13	-0.266807	0.227959	-0.104	0.391592	-0.138144	-0.025042	0.0288942	0.41328
10	14	-0.559283	0.313742	-0.7024	0.251225	0.148709	-0.0493843	0.0453927	0.55811
10	15	-0.228181	0.378755	-0.0608	0.41548	-3.7536	-0.0132532	0.0423066	0.122583
10	16	-0.214421	0.321268	0.016	0.328	-0.125018	-0.0220558	0.0441254	0.209585
10	17	-0.270831	0.222091	-0.0848	0.38762	-0.0476839	-0.0282111	0.0286551	0.488294
10	18	-0.273	0.278644	-0.1352	0.400151	-0.34282	-0.0362815	0.0471278	0.35518
10	19	-0.528227	0.348133	-0.616	0.280685	-0.64402	-0.0503961	0.0507023	0.494522
10	20	0.829173	0.151174	0.6632	0.303588	1.16955	0.0853798	0.0449707	1.23941
10	21	0.357883	0.379652	0.5608	0.261502	-1.15835	0.0199267	0.038752	0.216737
10	22	-0.591877	0.301106	-0.7208	0.242585	-2.48335	-0.0373654	0.0293298	0.693206
10	23	0.26331	0.237676	0.0504	0.357575	-0.0431027	0.0254666	0.0278286	0.443544
10	24	0.689153	0.0696242	0.8616	0.0923333	-0.0578429	0.0505588	0.0280141	1.14806
10	25	0.818892	0.13424	0.6264	0.290832	2.85351	0.0998995	0.053375	1.21286
10	26	-0.561129	0.329011	-0.7032	0.25998	0.145631	-0.0598667	0.0529197	0.588482
10	27	-0.662608	0.118515	-0.6928	0.118778	0.308532	-0.0567359	0.0314851	1.14541
10	28	0.777168	0.172947	0.6384	0.281932	-3.77003	0.0476741	0.0300409	0.948776
10	29	0.853178	0.117354	0.6128	0.287047	0.94458	0.0885873	0.0443745	1.33823
10	30	-0.266142	0.323925	-0.0736	0.385361	-1.3415	-0.0311013	0.0486084	0.282096
10	31	-0.370085	0.263532	-0.1728	0.197333	-0.261647	-0.0415757	0.0381309	0.559779
10	32	0.827676	0.131025	0.7184	0.242779	1.83062	0.0983881	0.0503618	1.2946
10	33	0.810861	0.134348	0.6928	0.26957	-0.184164	0.0758764	0.0330908	1.66056
10	34	-0.220806	0.146649	-0.1856	0.373675	-7.30618	-0.00882428	0.00805866	0.56302
10	35	-0.312901	0.235827	0.0592	0.317514	-0.691655	-0.0489913	0.0470869	0.52559
10	36	-0.276218	0.306578	-0.116	0.378819	-0.218893	-0.0245166	0.0403512	0.264827
10	37	-0.297129	0.171492	-0.0768	0.157549	-0.0566677	-0.0300233	0.0270363	0.573826
10	38	-0.301374	0.209025	-0.0992	0.172741	-2.19395	-0.035742	0.0322905	0.571312
10	39	-0.274378	0.29331	-0.2008	0.409682	-0.218088	-0.0334569	0.0507565	0.292608
10	40	0.37627	0.10953	0.3072	0.143207	-0.152387	0.0240792	0.0174574	0.775212
10	41	-0.515306	0.28025	-0.6496	0.279034	0.0411956	-0.0399709	0.032437	0.66184
10	42	-0.478289	0.186325	-0.2112	0.21807	0.0136766	-0.0467553	0.0329828	0.805993
10	43	-0.619169	0.149649	-0.3392	0.186288	0.119537	-0.053558	0.0303046	1.11253
10	44	0.0290369	0.286475	0.2944	0.408373	-0.104181	0.00992081	0.0341199	0.112815
10	45	-0.660156	0.355024	-0.6768	0.273974	-0.0207912	-0.0559687	0.0443994	0.683059
10	46	-0.262725	0.436541	-0.372	0.464775	-0.112663	-0.024821	0.0284371	0.417084
10	47	0.558325	0.104613	0.536	0.189484	-0.00390136	0.0470751	0.0253555	1.19813
10	48	-0.307865	0.256846	-0.2328	0.418048	-0.102531	-0.0322605	0.0368015	0.419417
10	49	0.00787607	0.290545	0.308	0.449017	-0.330727	0.00377966	0.0331276	0.0413581
10	50	0.71385	0.0865955	0.8792	0.0978129	0.0319053	0.0542929	0.0316186	1.06572
10	51	0.0546489	0.168331	0.4792	0.334615	-0.164043	0.00806782	0.0190368	0.172818
10	52	-0.295117	0.315499	-0.1856	0.384646	-0.0484723	-0.0289358	0.0425949	0.303702
10	53	-0.0199372	0.175493	0.3704	0.135955	-0.163192	-0.00178362	0.0211014	0.0302868
10	54	-0.522564	0.362913	-0.6352	0.269	-0.440742	-0.0502318	0.0479036	0.531119
10	55	-0.238139	0.27786	-0.1248	0.390006	-0.102034	-0.0246931	0.0375158	0.292085
10	56	0.232364	0.267805	0.1696	0.444022	-0.517689	0.0121398	0.0324478	0.14978
10	57	0.0214416	0.537746	-0.0792	0.517501	-0.126716	-0.00538451	0.0338849	0.0586162
10	58	0.00576036	0.546667	-0.0448	0.547789	-0.217522	-0.00769101	0.0477578	0.0594535
10	59	-0.0259112	0.29092	0.2296	0.404677	-0.421259	-0.00073623	0.0390724	0.00657855
10	60	0.336401	0.162537	0.1536	0.238845	-0.225392	0.0368865	0.0290968	0.68846
10	61	-0.490534	0.366806	-0.6432	0.27374	-4.39279	-0.019546	0.0276705	0.318805
10	62	-0.137139	0.310551	0.0936	0.448686	-0.306725	-0.0122367	0.0475369	0.0986184
10	63	-0.0659514	0.371068	0.176	0.430144	-0.832555	-0.00306223	0.0573902	0.0188854
10	64	-0.0472137	0.327221	0.2344	0.420971	-5.07842	0.00225934	0.0323194	0.0249047
10	65	-0.358487	0.389298	-0.5528	0.284275	-0.0493436	-0.0350971	0.0504841	0.31254
10	66	-0.210135	0.279471	0.0136	0.319961	-0.18169	-0.0201216	0.0358434	0.240679
10	67	0.741612	0.161627	0.5016	0.278994	1.03646	0.0798466	0.0477247	1.02542
10	68	-0.137311	0.332864	0.0576	0.336871	-0.156177	-0.0161023	0.0422469	0.152987
10	69	-0.240652	0.253555	-0.1248	0.37919	-0.177046	-0.0271015	0.0406687	0.296573
10	70	0.769508	0.165234	0.5496	0.291513	0.766588	0.0800009	0.0433644	1.18669
10	71	-0.660347	0.271832	-0.7296	0.26684	0.305597	-0.061287	0.0452621	0.755175
10	72	0.535428	0.075381	0.724	0.175682	-0.116257	0.0339204	0.0230469	0.850546
10	73	-0.244998	0.116939	-0.3672	0.122818	-0.154406	-0.016733	0.0167403	0.498226
10	74	0.853752	0.100709	0.7368	0.240678	0.774048	0.0820235	0.0377642	1.52497
10	75	-0.212343	0.271782	-0.0144	0.359267	-0.113244	-0.0222981	0.0375978	0.257169
10	76	-0.249588	0.284693	-0.0936	0.381207	-0.162218	-0.0227983	0.0366573	0.272469
10	77	-0.316672	0.228468	-0.1328	0.371328	-0.153313	-0.0276113	0.0281397	0.486138
10	78	-0.298588	0.329633	-0.208	0.413299	-0.288689	-0.0368834	0.0533796	0.310169
10	79	-0.206707	0.36375	-0.084	0.409663	-6.89535	-0.00447106	0.0252604	0.0657494
10	80	-0.469747	0.297639	-0.6304	0.265398	-3.19873	-0.0341778	0.0333078	0.515935
10	81	-0.0107387	0.512054	-0.0984	0.539998	-1.0689	-0.0155382	0.0558838	0.107361
10	82	-0.225055	0.236833	-0.0296	0.349061	-0.199929	-0.0208197	0.0352213	0.25614
10	83	0.542163	0.0791406	0.7296	0.186343	-0.0763674	0.0474358	0.0265553	1.13047
10	84	-0.388006	0.273115	-0.2328	0.39805	-0.106949	-0.0346528	0.0382801	0.437308
10	85	0.861119	0.11503	0.6744	0.289663	1.20546	0.0934229	0.0466169	1.34617
10	86	-0.176879	0.39724	0.1144	0.4485	-3.3148	-0.0170651	0.0548021	0.121765
10	87	-0.327941	0.329348	-0.2008	0.430255	-4.66736	-0.0259508	0.0362255	0.324438
10	88	-0.555852	0.265267	-0.708	0.256156	0.178167	-0.0483857	0.044875	0.551401
10	89	-0.208494	0.208162	0.004	0.380084	-0.0903724	-0.0177814	0.0236367	0.344974
10	90	-0.229427	0.263087	-0.104	0.396868	-0.111606	-0.0217207	0.0317964	0.305806
10	91	-0.230571	0.289379	-0.0712	0.384773	-0.493803	-0.0275203	0.0453451	0.264472
10	92	-0.0161271	0.243101	0.2952	0.409557	-0.21454	0.00231685	0.0264252	0.0314543
10	93	-0.50449	0.263441	-0.6192	0.283322	0.0829997	-0.0428786	0.0369005	0.610421
10	94	-0.582852	0.316629	-0.656	0.281254	0.216355	-0.047632	0.0424861	0.581306
10	95	-0.0305442	0.379921	0.1168	0.361494	-0.322944	-0.00536808	0.0505756	0.0383552
10	96	-0.37031	0.328161	-0.2512	0.40588	-2.24062	-0.0441507	0.0477612	0.449435
10	97	-0.287907	0.253847	-0.1568	0.396855	-0.165498	-0.0408594	0.0486095	0.397298
10	98	-0.113794	0.307367	0.1632	0.409787	-0.3202	-0.00827763	0.035263	0.0891566
10	99	-0.384717	0.146873	-0.5128	0.349508	-0.0491214	-0.0344686	0.0206096	1.02487
10	100	-0.916123	0.0549478	-0.4648	0.259463	0.535065	-0.0738146	0.0389688	1.23509
10	101	-0.596224	0.33619	-0.7208	0.266472	-1.29327	-0.0567477	0.051779	0.563684
10	102	0.933904	0.046476	0.6968	0.250579	1.43542	0.0904866	0.0464463	1.28911
10	103	0.834646	0.132952	0.6336	0.268609	2.59395	0.109152	0.0525081	1.42435
10	104	-0.855475	0.132664	-0.6224	0.273895	0.441607	-0.0774621	0.0271235	2.3674
10	105	0.867933	0.0991885	0.7024	0.273193	1.42617	0.0904462	0.0462806	1.29529
10	106	0.0198084	0.221918	-0.2784	0.441377	-0.107598	-0.0012228	0.0273432	0.0157743
10	107	-0.888145	0.0811313	-0.5224	0.221039	0.841489	-0.0863229	0.0522252	1.00722
10	108	0.643448	0.222356	0.7032	0.118953	-4.69698	0.0324356	0.0241418	0.746913
10	109	-0.716106	0.260497	-0.7824	0.229805	0.285898	-0.0563919	0.038839	0.834107
10	110	-0.631261	0.272979	-0.7432	0.253246	1.12822	-0.0740337	0.0504923	0.845931
10	111	-0.603126	0.25133	-0.6936	0.261149	0.131135	-0.0549166	0.0418256	0.72311
10	112	0.875548	0.119388	0.6368	0.294357	0.618049	0.0872498	0.0309696	2.31485
10	113	-0.331946	0.214705	-0.1384	0.38684	-0.163077	-0.0349115	0.031483	0.572718
10	114	0.771799	0.156505	0.644	0.25889	1.78372	0.0933038	0.0378802	1.86097
10	115	-0.613851	0.282436	-0.7536	0.238174	0.0576163	-0.0545593	0.0418951	0.714848
10	116	-0.507079	0.261302	-0.6568	0.262552	0.266319	-0.0422684	0.0380206	0.574701
10	117	0.0615844	0.53975	0.0272	0.559911	-1.4474	-0.00618337	0.0455672	0.0496058
10	118	-0.193099	0.32683	-0.0992	0.424169	-0.107751	-0.0186513	0.0417365	0.183786
10	119	0.0143055	0.350593	0.2832	0.435015	-0.721019	0.00711689	0.0466788	0.0561001
10	120	0.282155	0.108091	0.0512	0.381495	-0.987923	0.0366103	0.0255627	0.817888
10	121	-0.54582	0.382515	-0.6736	0.291793	-0.0271194	-0.0578134	0.0537718	0.549286
10	122	0.380272	0.119116	0.1552	0.194918	-0.0787786	0.0349248	0.0225579	0.915181
10	123	-0.206359	0.33835	0.0808	0.440762	-0.266943	-0.022294	0.048341	0.190664
10	124	0.573611	0.190155	0.2744	0.103076	0.270493	0.0622918	0.0422623	0.852326
10	125	0.82289	0.143315	0.6432	0.266033	1.89768	0.0917078	0.0520327	1.10799
10	126	0.0928853	0.140287	-0.1176	0.389166	-0.189097	0.0055674	0.014918	0.149354
10	127	0.761684	0.200546	0.6152	0.309207	3.86564	0.0903552	0.0488619	1.19091
10	128	0.0251082	0.548631	-0.0304	0.540551	-1.18425	-0.00882218	0.0668422	0.0481789
10	129	-0.205213	0.349229	-0.332	0.453625	-0.633441	-0.0188962	0.0268803	0.316889
10	130	0.00579097	0.123971	-0.4256	0.323457	-0.436437	-0.00458864	0.0187147	0.093498
10	131	-0.165878	0.351749	-0.4128	0.242314	-0.0216846	-0.0164544	0.0494882	0.131052
10	132	-0.114661	0.330059	0.1576	0.447886	-1.10852	-0.00995044	0.0525359	0.070695
10	133	-0.533256	0.319271	-0.6704	0.260161	0.929461	-0.0576576	0.0515939	0.578776
10	134	-0.483609	0.330543	-0.6984	0.235452	-0.210136	-0.0445168	0.0461569	0.4752
10	135	0.528667	0.2418	0.6568	0.288676	0.0621194	0.0423549	0.0282226	0.874776
10	136	-0.47921	0.290611	-0.6096	0.284373	0.0317607	-0.0441879	0.0465168	0.465789
10	137	-0.24348	0.346899	-0.0456	0.37863	-0.343775	-0.0179456	0.0432946	0.168445
10	138	-0.57269	0.25452	-0.7352	0.234864	0.250163	-0.0551758	0.0456793	0.643808
10	139	0.79495	0.13921	0.768	0.238529	0.775616	0.083363	0.0408237	1.38564
10	140	0.386452	0.179698	0.3928	0.172824	-4.10151	0.0261353	0.0119848	1.53454
10	141	-0.0504623	0.250041	0.2144	0.406488	-0.433087	-0.00189759	0.0343853	0.0195466
10	142	-0.881834	0.106486	-0.6272	0.2821	0.525351	-0.0816765	0.0289778	2.31664
10	143	-0.0122256	0.534959	-0.056	0.54176	-0.195747	-0.0111757	0.0350831	0.1249
10	144	0.0933461	0.105439	-0.3856	0.0516976	-0.251642	0.00880804	0.0144274	0.266381
10	145	0.760006	0.156039	0.7104	0.265277	0.692768	0.0793524	0.0362892	1.54111
10	146	-0.501695	0.270232	-0.6224	0.293084	0.361004	-0.0510694	0.0504322	0.506911
10	147	-0.0557212	0.334921	0.2128	0.454836	-1.73521	-0.00019186	0.0489912	0.00135915
10	148	-0.00682928	0.300931	0.2752	0.418885	-7.00948	0.00289679	0.0178888	0.0598033
10	149	0.769883	0.146601	0.704	0.274925	-0.381032	0.0688223	0.0255591	2.14946
10	150	-0.31605	0.320816	0.0648	0.384657	-1.69452	-0.0332128	0.0422276	0.364955
10	151	-0.227249	0.330347	-0.0976	0.440084	-1.89102	-0.0236154	0.0508386	0.192277
10	152	0.818042	0.124398	0.6224	0.264383	2.40701	0.0965277	0.040029	1.79889
10	153	-0.19976	0.250914	-0.0792	0.374336	-0.174734	-0.0190258	0.0367217	0.218688
10	154	0.792278	0.171605	0.516	0.257029	0.819059	0.0796186	0.0457526	1.08712
10	155	-0.464469	0.280735	-0.5976	0.272166	0.0302055	-0.0387521	0.0382685	0.506914
10	156	0.812358	0.171752	0.5488	0.284427	2.23697	0.10049	0.0517541	1.28254
10	157	0.780613	0.160024	0.5448	0.292836	1.59891	0.0950664	0.0497777	1.2506
10	158	0.0788196	0.513783	-0.0128	0.521072	-0.226701	0.00047133	0.0334291	0.00491323
10	159	-0.546803	0.23925	-0.7544	0.173438	0.106159	-0.0447333	0.0340355	0.724136
10	160	-0.167437	0.21364	0.0648	0.415067	-0.140141	-0.0162907	0.0269558	0.263116
10	161	-0.0794186	0.316339	0.2128	0.438356	-0.172595	-0.00522596	0.0345152	0.0556891
10	162	-0.294108	0.323118	-0.188	0.401218	-0.930615	-0.0405324	0.0562643	0.326718
10	163	-0.216773	0.392506	0.0656	0.414749	-4.36767	-0.0170828	0.0418825	0.165347
10	164	-0.745395	0.186956	-0.8824	0.145637	0.296326	-0.0631919	0.0343221	1.1831
10	165	-0.324274	0.340891	-0.1656	0.394686	-0.169516	-0.0344149	0.050674	0.303603
10	166	0.644356	0.215759	0.448	0.29654	-2.08709	0.0624459	0.0395699	0.941046
10	167	-0.507481	0.315972	-0.652	0.242025	-0.0289043	-0.046794	0.0418017	0.580116
10	168	-0.00932621	0.189717	-0.3408	0.406369	-0.10941	-0.00343678	0.0225303	0.0561292
10	169	0.835775	0.134135	0.6848	0.277433	3.66006	0.101659	0.0543735	1.21088
10	170	-0.949527	0.0534971	-0.8496	0.157289	0.492926	-0.0788768	0.031069	1.95372
10	171	0.535018	0.0875685	0.4472	0.187222	0.0539612	0.0489143	0.0256286	1.24937
10	172	0.841152	0.124991	0.6768	0.280324	3.09044	0.122798	0.0457927	2.13507
10	173	-0.934925	0.0626739	-0.576	0.32358	0.342824	-0.0693639	0.0384773	1.14611
10	174	-0.309502	0.302174	-0.1792	0.392183	-0.147999	-0.0320264	0.0452589	0.319504
10	175	-0.11931	0.288278	0.1344	0.440564	-0.408461	-0.0120993	0.0365066	0.130579
10	176	0.219289	0.362956	0.0744	0.503492	-0.558154	0.00683506	0.0302904	0.0854068
10	177	0.76436	0.155787	0.6632	0.274237	-2.13132	0.0580148	0.0385173	0.879375
10	178	-0.322216	0.330934	-0.1848	0.391828	-0.0757871	-0.0317302	0.0425504	0.341184
10	179	-0.612721	0.188286	-0.6048	0.315431	-1.1015	-0.0643806	0.0296037	1.52799
10	180	-0.446037	0.216698	-0.3624	0.297769	-0.955025	-0.0167021	0.0191012	0.418052
10	181	-0.111242	0.122094	-0.6864	0.184757	-0.360946	-0.0125469	0.0186514	0.300045
10	182	-0.0284809	0.551753	-0.0968	0.583841	-0.807377	-0.0142731	0.0506723	0.108912
10	183	0.808664	0.15049	0.6624	0.271783	0.91982	0.0905238	0.0483746	1.21252
10	184	-0.0738816	0.225978	0.1672	0.259315	-0.163944	-0.00492087	0.0265459	0.0690829
10	185	-0.525885	0.325168	-0.6904	0.268901	-0.0436963	-0.0612392	0.0498026	0.659888
10	186	0.762191	0.0997758	0.3896	0.107572	0.416741	0.0746794	0.0339793	1.5534
10	187	0.87774	0.0945675	0.6312	0.266808	0.723882	0.0854007	0.039394	1.52043
10	188	-0.255278	0.182253	0.1344	0.311154	-0.0388409	-0.0292259	0.0235404	0.668749
10	189	0.850229	0.12391	0.64	0.275391	1.27421	0.0826977	0.0435147	1.24129
10	190	0.881503	0.106799	0.6512	0.27353	0.661092	0.0877449	0.031158	2.31331
10	191	-0.785807	0.19055	-0.8448	0.196553	0.322853	-0.0669399	0.0370878	1.14819
10	192	0.885833	0.0925157	0.6088	0.289141	1.51205	0.091995	0.0465415	1.318
10	193	0.87442	0.113476	0.6224	0.291442	0.67029	0.0879213	0.0314653	2.2838
10	194	0.780316	0.158371	0.5472	0.273225	0.975737	0.0983393	0.0372428	2.08205
10	195	-0.558175	0.324719	-0.6832	0.27151	0.33434	-0.0550837	0.0506762	0.557445
10	196	-0.0800887	0.342687	0.1944	0.378799	-5.72328	0.00134078	0.0240588	0.0197432
10	197	-0.559037	0.222679	-0.6736	0.264165	0.0973497	-0.0485707	0.0276845	1.10043
10	198	0.879473	0.102555	0.6464	0.284688	0.612354	0.0859526	0.0299276	2.38949
10	199	0.728223	0.185907	0.6144	0.274431	0.507943	0.0822644	0.043438	1.23473
11	1	0.350145	0.246045	-0.04	0.370081	-0.0652953	0.0420358	0.0377674	0.575609
11	2	0.405665	0.421861	0.6592	0.29178	-3.40069	0.0233612	0.0414821	0.241599
11	3	0.330618	0.291695	0.0656	0.402215	-0.0224028	0.0415239	0.0438075	0.46446
11	4	-0.446377	0.317009	-0.62	0.284675	-0.218334	-0.0667797	0.0519033	0.702836
11	5	0.610647	0.318804	0.668	0.255531	-3.05475	0.0314536	0.0350263	0.432756
11	6	-0.682556	0.19701	-0.7224	0.254044	0.260458	-0.0684293	0.0316676	1.51278
11	7	-0.924718	0.0389127	-0.8032	0.0308182	0.801382	-0.0900186	0.0420586	1.4904
11	8	0.35113	0.333226	0.0552	0.414141	-1.5799	0.0381329	0.0491688	0.358512
11	9	-0.422607	0.300324	-0.6008	0.276838	-0.036832	-0.0547959	0.0444275	0.662671
11	10	-0.946344	0.0312334	-0.696	0.104614	1.79279	-0.111252	0.0401738	2.25041
11	11	-0.633856	0.225704	-0.7	0.260615	0.272841	-0.0659943	0.0353872	1.20626
11	12	-0.257835	0.290552	0.1456	0.355866	0.0638545	-0.0377526	0.0452733	0.393246
11	13	0.397432	0.277661	0.104	0.391592	0.0134133	0.0476345	0.0426047	0.57915
11	14	0.643737	0.244279	0.7024	0.251225	0.289403	0.0670935	0.045305	0.858157
11	15	0.256674	0.380112	0.0608	0.41548	-5.21674	0.012428	0.0307795	0.163436
11	16	0.145959	0.32832	-0.016	0.328	-0.284549	0.0171876	0.0498015	0.136676
11	17	0.424137	0.244468	0.0848	0.38762	0.134501	0.0545062	0.0385643	0.802601
11	18	0.40599	0.317867	0.1352	0.400151	-0.176606	0.0570673	0.0560823	0.510203
11	19	0.441605	0.391796	0.616	0.280685	-1.44469	0.0353719	0.0500857	0.318717
11	20	-0.485389	0.343485	-0.6632	0.303588	0.330019	-0.0605731	0.0509669	0.629589
11	21	-0.436388	0.386005	-0.5608	0.261502	-1.29967	-0.0293572	0.0468067	0.275292
11	22	0.643478	0.298783	0.7208	0.242585	-3.39788	0.0371542	0.029002	0.698618
11	23	-0.376127	0.237663	-0.0504	0.357575	0.0513721	-0.0469789	0.0359118	0.71939
11	24	-0.862703	0.0501871	-0.8616	0.0923333	0.21262	-0.075832	0.0364074	1.42873
11	25	-0.468336	0.304511	-0.6264	0.290832	0.329882	-0.0671975	0.0503715	0.739472
11	26	0.619436	0.283914	0.7032	0.25998	0.47169	0.0734631	0.0544282	0.751771
11	27	0.975419	0.0181406	0.6928	0.118778	1.39142	0.0947251	0.0383755	1.86733
11	28	-0.46365	0.371191	-0.6384	0.281932	-5.03514	-0.0264291	0.0337244	0.363283
11	29	-0.433734	0.271175	-0.6128	0.287047	0.0630716	-0.0570758	0.0423536	0.750101
11	30	0.297924	0.317323	0.0736	0.385361	-1.75833	0.0332228	0.0439333	0.347248
11	31	-0.288424	0.245284	0.1728	0.197333	-0.439858	-0.0436318	0.0417366	0.528951
11	32	-0.577249	0.314592	-0.7184	0.242779	1.03339	-0.0741307	0.0524078	0.803503
11	33	-0.578604	0.310795	-0.6928	0.26957	-2.76304	-0.0501503	0.0397109	0.684805
11	34	0.606846	0.133279	0.1856	0.373675	-7.19191	0.0200073	0.00940741	1.47573
11	35	-0.0677363	0.21698	-0.0592	0.317514	-1.72046	-0.0107856	0.041658	0.0992472
11	36	0.301994	0.306484	0.116	0.378819	-0.164376	0.0344447	0.0472303	0.33178
11	37	-0.359054	0.147715	0.0768	0.157549	-0.123985	-0.0417949	0.0246888	1.04345
11	38	-0.346222	0.179191	0.0992	0.172741	-2.73802	-0.0408815	0.0250005	0.991392
11	39	0.482784	0.294321	0.2008	0.409682	-0.206211	0.0624473	0.0504531	0.665916
11	40	-0.432957	0.143244	-0.3072	0.143207	-0.18728	-0.0359554	0.0243858	0.852744
11	41	0.602283	0.27456	0.6496	0.279034	0.199664	0.0587016	0.0399814	0.847578
11	42	-0.118424	0.180917	0.2112	0.21807	-0.391722	-0.0141086	0.0263902	0.227007
11	43	0.0112026	0.174678	0.3392	0.186288	-0.307273	0.00069603	0.0230289	0.0105999
11	44	-0.641872	0.237253	-0.2944	0.408373	0.764265	-0.0867003	0.0444267	1.29249
11	45	0.528882	0.383014	0.6768	0.273974	0.00410147	0.054116	0.0526993	0.516447
11	46	0.281357	0.497586	0.372	0.464775	-0.11059	0.029517	0.0417153	0.319478
11	47	-0.637808	0.101576	-0.536	0.189484	0.110064	-0.0648429	0.0311081	1.43039
11	48	0.515786	0.260604	0.2328	0.418048	0.207091	0.0635047	0.0463319	0.768316
11	49	-0.616842	0.220704	-0.308	0.449017	0.453345	-0.0782822	0.0437722	1.13247
11	50	-0.882362	0.0464699	-0.8792	0.0978129	0.406108	-0.0797214	0.0410904	1.28098
11	51	-0.678242	0.117501	-0.4792	0.334615	0.477371	-0.0867546	0.0294823	2.48749
11	52	0.429422	0.373319	0.1856	0.384646	0.235964	0.0518214	0.0580683	0.429262
11	53	-0.424438	0.141258	-0.3704	0.135955	0.0479437	-0.0588963	0.0261473	1.61454
11	54	0.45524	0.406804	0.6352	0.269	-0.619928	0.0427024	0.0508896	0.39642
11	55	0.371164	0.301578	0.1248	0.390006	0.0652428	0.0458903	0.0485406	0.462868
11	56	-0.481978	0.425044	-0.1696	0.444022	-0.559937	-0.0274666	0.0463972	0.256602
11	57	0.0421646	0.570936	0.0792	0.517501	-0.185548	0.0113367	0.0432651	0.100563
11	58	0.0430467	0.602314	0.0448	0.547789	-0.298931	0.0119114	0.0580369	0.0770742
11	59	-0.599867	0.229014	-0.2296	0.404677	0.293485	-0.077701	0.044639	1.08754
11	60	0.247611	0.245954	-0.1536	0.238845	-0.403763	0.0333792	0.0381555	0.418309
11	61	0.559875	0.341231	0.6432	0.27374	-6.20581	0.0196098	0.0198154	0.491659
11	62	-0.505014	0.252433	-0.0936	0.448686	0.611039	-0.0732486	0.0510193	0.820775
11	63	-0.54207	0.303052	-0.176	0.430144	0.237462	-0.0763743	0.0510076	0.871884
11	64	-0.560025	0.270015	-0.2344	0.420971	-4.00751	-0.0400331	0.0318831	0.679326
11	65	0.378556	0.412733	0.5528	0.284275	0.25239	0.0429425	0.058604	0.333758
11	66	0.167707	0.279194	-0.0136	0.319961	-0.224509	0.0213869	0.0465291	0.189921
11	67	-0.340702	0.366784	-0.5016	0.278994	-0.105522	-0.0433229	0.0491674	0.422224
11	68	0.107363	0.357657	-0.0576	0.336871	-0.120451	0.0169909	0.0549912	0.120709
11	69	0.465374	0.238385	0.1248	0.37919	0.270928	0.0604458	0.0474345	0.693452
11	70	-0.415401	0.359619	-0.5496	0.291513	0.218274	-0.0532917	0.0517828	0.517963
11	71	0.612833	0.202939	0.7296	0.26684	0.484564	0.0692843	0.0467735	0.858443
11	72	-0.714314	0.0699044	-0.724	0.175682	0.00566785	-0.0563584	0.0315828	1.12873
11	73	0.479349	0.123259	0.3672	0.122818	-0.0562496	0.045655	0.027957	0.989451
11	74	-0.632904	0.288027	-0.7368	0.240678	0.462422	-0.0739269	0.0437199	1.04167
11	75	0.315861	0.305366	0.0144	0.359267	-0.0821189	0.0365604	0.0465584	0.364213
11	76	0.418867	0.283175	0.0936	0.381207	-0.0408484	0.047276	0.0450255	0.532057
11	77	0.425588	0.251437	0.1328	0.371328	0.0109795	0.0478563	0.0418086	0.597991
11	78	0.413567	0.345656	0.208	0.413299	-0.0579986	0.0565201	0.0574152	0.488231
11	79	0.311467	0.39373	0.084	0.409663	-7.49081	0.00980224	0.0211423	0.191848
11	80	0.550759	0.301923	0.6304	0.265398	-3.43268	0.0365041	0.030428	0.63778
11	81	0.0485285	0.588566	0.0984	0.539998	-1.1741	0.0201336	0.0659268	0.119148
11	82	0.342035	0.293939	0.0296	0.349061	-0.0890042	0.0416153	0.0467688	0.427629
11	83	-0.693207	0.0639729	-0.7296	0.186343	0.150216	-0.0721908	0.0333751	1.51513
11	84	0.486911	0.222551	0.2328	0.39805	0.0961806	0.0545955	0.0451799	0.644179
11	85	-0.589603	0.237726	-0.6744	0.289663	0.267357	-0.0765657	0.0418467	1.17199
11	86	-0.425607	0.353053	-0.1144	0.4485	-2.77193	-0.039989	0.0483264	0.389375
11	87	0.393464	0.338373	0.2008	0.430255	-4.98405	0.0243292	0.0328016	0.338884
11	88	0.589129	0.304817	0.708	0.256156	0.329616	0.060221	0.0504145	0.633996
11	89	-0.473953	0.181165	-0.004	0.380084	0.154809	-0.0612647	0.0287747	1.47828
11	90	0.39328	0.294946	0.104	0.396868	0.0262244	0.0470399	0.0455114	0.520958
11	91	0.364724	0.291272	0.0712	0.384773	-0.561142	0.0475799	0.0482217	0.489731
11	92	-0.627595	0.195841	-0.2952	0.409557	0.472195	-0.0776366	0.0408881	1.23961
11	93	0.570337	0.285898	0.6192	0.283322	0.237051	0.0589048	0.0445384	0.730532
11	94	0.457615	0.353818	0.656	0.281254	0.158414	0.0452898	0.0492548	0.446318
11	95	0.122182	0.307295	-0.1168	0.361494	-0.629285	0.0143317	0.0447509	0.125649
11	96	0.459178	0.326076	0.2512	0.40588	-2.63608	0.044482	0.041622	0.544852
11	97	0.447553	0.276799	0.1568	0.396855	1.29671	0.0669418	0.05591	0.636041
11	98	-0.521691	0.26778	-0.1632	0.409787	0.283784	-0.0680841	0.0449006	0.887944
11	99	0.672309	0.123005	0.5128	0.349508	0.316693	0.0746878	0.0295449	1.94031
11	100	0.541832	0.122735	0.4648	0.259463	0.0311683	0.0554396	0.0340739	0.984102
11	101	0.633247	0.306462	0.7208	0.266472	-2.79846	0.0512338	0.0394334	0.712514
11	102	-0.532741	0.17486	-0.6968	0.250579	0.0368271	-0.064444	0.0370199	1.08767
11	103	-0.489968	0.321331	-0.6336	0.268609	0.00041525	-0.068264	0.0522208	0.718653
11	104	0.474637	0.292033	0.6224	0.273895	0.146291	0.0549818	0.0363835	0.883578
11	105	-0.590124	0.254137	-0.7024	0.273193	0.962402	-0.0753655	0.0441289	1.05718
11	106	0.632567	0.167794	0.2784	0.441377	0.537302	0.0833719	0.0328161	1.95598
11	107	0.378291	0.145455	0.5224	0.221039	-0.459358	0.0495134	0.0376463	0.724841
11	108	-0.889905	0.0774811	-0.7032	0.118953	-4.53109	-0.0384173	0.0278429	0.77559
11	109	0.683711	0.22093	0.7824	0.229805	0.568145	0.0659081	0.0397904	1.01035
11	110	0.657948	0.276893	0.7432	0.253246	0.953997	0.0783862	0.0487631	0.96679
11	111	0.567341	0.265965	0.6936	0.261149	0.394574	0.0629562	0.0512285	0.659361
11	112	-0.498033	0.282146	-0.6368	0.294357	0.202671	-0.064094	0.03999	0.962614
11	113	0.45097	0.218174	0.1384	0.38684	0.0172106	0.0581165	0.0414041	0.794727
11	114	-0.427061	0.294659	-0.644	0.25889	0.489922	-0.0553179	0.0403528	0.768481
11	115	0.679051	0.249914	0.7536	0.238174	0.591726	0.0723013	0.05034	0.821228
11	116	0.601011	0.250435	0.6568	0.262552	0.2451	0.0607078	0.0435042	0.78813
11	117	-0.134724	0.578728	-0.0272	0.559911	-1.45772	-0.00670236	0.0549178	0.0443774
11	118	0.372112	0.389363	0.0992	0.424169	0.0641534	0.0442734	0.0544244	0.38097
11	119	-0.592948	0.259737	-0.2832	0.435015	0.190094	-0.081531	0.0458654	1.12224
11	120	-0.554516	0.1215	-0.0512	0.381495	-0.573955	-0.0737988	0.0361504	1.38502
11	121	0.511526	0.391718	0.6736	0.291793	0.291431	0.0550559	0.0513471	0.547268
11	122	0.18683	0.164568	-0.1552	0.194918	-0.264144	0.0210206	0.0255094	0.3873
11	123	-0.3982	0.268435	-0.0808	0.440762	-0.205809	-0.0561138	0.041954	0.742185
11	124	-0.016015	0.31524	-0.2744	0.103076	-0.426942	-0.00620134	0.0417222	0.054609
11	125	-0.57154	0.290696	-0.6432	0.266033	0.791491	-0.0720188	0.0526497	0.766122
11	126	0.595066	0.105933	0.1176	0.389166	0.114059	0.0597903	0.0309282	1.27399
11	127	-0.434933	0.424231	-0.6152	0.309207	0.516367	-0.0546115	0.0610666	0.430434
11	128	0.0116901	0.578204	0.0304	0.540551	-1.5465	0.0126921	0.0677289	0.0698915
11	129	0.321241	0.499191	0.332	0.453625	-0.870179	0.0275	0.0368152	0.341912
11	130	0.660187	0.0801501	0.4256	0.323457	0.302688	0.0757481	0.0453585	1.02263
11	131	0.109654	0.442651	0.4128	0.242314	0.212938	0.0139654	0.0645702	0.081567
11	132	-0.520331	0.284114	-0.1576	0.447886	0.00428671	-0.0779046	0.0488992	0.954196
11	133	0.595295	0.281034	0.6704	0.260161	-0.114103	0.0608643	0.0454627	0.743177
11	134	0.694237	0.310747	0.6984	0.235452	-0.0217845	0.0675072	0.0476167	0.806117
11	135	-0.614535	0.266084	-0.6568	0.288676	0.245173	-0.0628096	0.0378387	1.01355
11	136	0.505158	0.334724	0.6096	0.284373	0.28229	0.0533259	0.0540137	0.49011
11	137	0.307398	0.311393	0.0456	0.37863	-0.204475	0.0358752	0.0464181	0.356944
11	138	0.720758	0.215174	0.7352	0.234864	0.882449	0.0800643	0.050372	0.950951
11	139	-0.720144	0.279598	-0.768	0.238529	0.678634	-0.0850614	0.0441039	1.26943
11	140	-0.213308	0.23874	-0.3928	0.172824	-5.21339	-0.0133578	0.0104914	0.692621
11	141	-0.592227	0.193603	-0.2144	0.406488	0.737453	-0.0799469	0.0458612	1.08995
11	142	0.503935	0.264023	0.6272	0.2821	0.210114	0.0610059	0.0369254	1.00654
11	143	0.0494228	0.571726	0.056	0.54176	-0.29789	0.0140814	0.0415104	0.134043
11	144	0.30235	0.136641	0.3856	0.0516976	-0.243253	0.0335944	0.0296063	0.590914
11	145	-0.461667	0.347586	-0.7104	0.265277	0.225627	-0.0609893	0.0492223	0.666908
11	146	0.518597	0.300391	0.6224	0.293084	0.581191	0.0608652	0.0555937	0.562892
11	147	-0.552276	0.266594	-0.2128	0.454836	-0.68593	-0.0716849	0.0480311	0.867816
11	148	-0.602877	0.241737	-0.2752	0.418885	-6.01845	-0.0261351	0.0176369	0.85892
11	149	-0.495682	0.350115	-0.704	0.274925	-1.09574	-0.0484621	0.0419496	0.605567
11	150	-0.288086	0.320376	-0.0648	0.384657	-2.07241	-0.0284184	0.0396745	0.324394
11	151	0.385031	0.333936	0.0976	0.440084	-1.72803	0.0424664	0.0528716	0.374832
11	152	-0.475654	0.292529	-0.6224	0.264383	-0.265936	-0.0559861	0.0437611	0.697299
11	153	0.387443	0.280518	0.0792	0.374336	-0.0377697	0.0443694	0.0472794	0.458405
11	154	-0.290316	0.317351	-0.516	0.257029	-0.0588119	-0.0412212	0.0472779	0.416498
11	155	0.480789	0.337739	0.5976	0.272166	0.118327	0.0490546	0.0483905	0.507639
11	156	-0.441219	0.343584	-0.5488	0.284427	0.0671667	-0.0609535	0.0547216	0.576215
11	157	-0.361991	0.357111	-0.5448	0.292836	-0.196859	-0.0532733	0.0529756	0.502243
11	158	0.0412711	0.564843	0.0128	0.521072	-0.275184	0.00866282	0.0440809	0.0735535
11	159	0.688823	0.198904	0.7544	0.173438	0.353572	0.0686295	0.0364044	1.22619
11	160	-0.500571	0.181183	-0.0648	0.415067	0.284148	-0.0641571	0.0356176	1.14472
11	161	-0.556788	0.270114	-0.2128	0.438356	0.311261	-0.0677244	0.0418736	0.975507
11	162	0.404374	0.341115	0.188	0.401218	-0.0812325	0.0528303	0.057181	0.449123
11	163	-0.37922	0.343303	-0.0656	0.414749	-4.91939	-0.0271071	0.0287226	0.461809
11	164	0.815297	0.128515	0.8824	0.145637	0.681266	0.0849614	0.0391286	1.52424
11	165	0.388002	0.320565	0.1656	0.394686	-0.109719	0.0479866	0.0568167	0.399744
11	166	-0.207873	0.421234	-0.448	0.29654	-4.23446	-0.0136152	0.0350432	0.156377
11	167	0.540377	0.332553	0.652	0.242025	0.261122	0.0606176	0.0513785	0.623296
11	168	0.659151	0.140648	0.3408	0.406369	0.482078	0.0836942	0.0276252	2.61111
11	169	-0.555449	0.296939	-0.6848	0.277433	1.02295	-0.0701629	0.0491521	0.814046
11	170	0.770448	0.0930684	0.8496	0.157289	0.426322	0.0794846	0.0321779	1.8695
11	171	-0.18499	0.186866	-0.4472	0.187222	-0.263731	-0.0206677	0.0255971	0.377348
11	172	-0.519128	0.309347	-0.6768	0.280324	1.32669	-0.084008	0.0565087	0.862931
11	173	0.540273	0.145381	0.576	0.32358	-0.2039	0.050271	0.0318902	0.939534
11	174	0.464343	0.257312	0.1792	0.392183	-0.0434427	0.0576677	0.0452198	0.694194
11	175	-0.524185	0.2484	-0.1344	0.440564	0.510699	-0.072452	0.0486733	0.864519
11	176	-0.167862	0.537323	-0.0744	0.503492	-0.793616	-0.00390952	0.0384379	0.0366908
11	177	-0.560032	0.363562	-0.6632	0.274237	-3.49665	-0.0365658	0.0347661	0.53327
11	178	0.464999	0.278746	0.1848	0.391828	0.15172	0.0577029	0.0490596	0.620652
11	179	0.462601	0.490557	0.6048	0.315431	-1.48597	0.0473888	0.0561562	0.39931
11	180	-0.108906	0.405782	0.3624	0.297769	-1.2435	-0.0162074	0.0323956	0.209809
11	181	0.728842	0.066068	0.6864	0.184757	0.409092	0.0743981	0.0437904	1.04902
11	182	0.128826	0.619835	0.0968	0.583841	-0.920749	0.0244925	0.0629467	0.156641
11	183	-0.486891	0.340013	-0.6624	0.271783	0.155426	-0.0661721	0.0521371	0.689578
11	184	0.228238	0.206612	-0.1672	0.259315	-0.214059	0.0253921	0.0307043	0.389081
11	185	0.5982	0.304988	0.6904	0.268901	0.311755	0.0756586	0.0507697	0.865939
11	186	-0.153178	0.185901	-0.3896	0.107572	-0.320207	-0.0224242	0.0258165	0.414464
11	187	-0.485573	0.210589	-0.6312	0.266808	0.109125	-0.0612777	0.037408	0.993948
11	188	-0.208661	0.216193	-0.1344	0.311154	-0.0960036	-0.026582	0.0327484	0.379905
11	189	-0.530757	0.298541	-0.64	0.275391	0.459279	-0.0652513	0.0477856	0.76423
11	190	-0.530014	0.259766	-0.6512	0.27353	0.29772	-0.0679817	0.0380645	1.13015
11	191	0.733352	0.155711	0.8448	0.196553	0.37304	0.076017	0.0388177	1.29935
11	192	-0.494536	0.25305	-0.6088	0.289141	0.452428	-0.0634572	0.0457734	0.780822
11	193	-0.533132	0.268142	-0.6224	0.291442	0.356796	-0.0696691	0.0413977	1.03437
11	194	-0.406867	0.313849	-0.5472	0.273225	-1.83355	-0.0511032	0.0439923	0.610159
11	195	0.519044	0.393432	0.6832	0.27151	0.55508	0.0590818	0.0627245	0.460634
11	196	-0.506035	0.295478	-0.1944	0.378799	-4.94939	-0.0341321	0.0268399	0.691472
11	197	0.636808	0.21449	0.6736	0.264165	0.282563	0.0693414	0.0345763	1.34762
11	198	-0.515866	0.2621	-0.6464	0.284688	0.224768	-0.0647295	0.0360917	1.13729
11	199	-0.3649	0.375162	-0.6144	0.274431	-0.556868	-0.0434895	0.0509768	0.404955
12	1	0.162384	0.244851	0.156	0.324691	-0.30411	0.0181061	0.0342202	0.224221
12	2	-0.518125	0.269617	-0.4744	0.311488	-3.16715	-0.044919	0.0291313	0.909794
12	3	0.190302	0.311227	0.1096	0.379457	-0.194791	0.022102	0.046878	0.195657
12	4	0.227138	0.328225	0.2064	0.431878	-1.29838	0.0281448	0.0534719	0.22283
12	5	-0.724394	0.223753	-0.6568	0.287008	-3.59246	-0.0391399	0.0307581	0.692092
12	6	0.870906	0.12481	0.7912	0.236141	0.711229	0.0953446	0.0305647	2.74185
12	7	0.968911	0.0207173	0.9952	0.0306098	1.3139	0.0987581	0.0445485	1.57459
12	8	0.0853074	0.372177	-0.0184	0.43283	-1.79743	0.0118225	0.0579797	0.0765355
12	9	0.202763	0.29667	0.1792	0.419389	-0.440136	0.0159361	0.0441808	0.143681
12	10	0.832878	0.143557	0.8912	0.099612	1.24362	0.0985335	0.0382326	2.00174
12	11	0.844547	0.144131	0.7328	0.268857	0.850834	0.0965702	0.031843	2.61551
12	12	0.391688	0.261942	0.376	0.238797	0.553188	0.0438328	0.0498603	0.420971
12	13	0.107645	0.320644	0.0048	0.430043	-0.237173	0.00996195	0.0461705	0.0813556
12	14	-0.768574	0.177926	-0.7112	0.268839	1.35904	-0.0908881	0.0470948	1.27068
12	15	0.21513	0.386703	0.0856	0.436936	-4.98946	0.0150531	0.0324102	0.192249
12	16	0.373307	0.328463	0.2456	0.347794	-0.210587	0.0415386	0.0474496	0.418684
12	17	0.089918	0.266567	0.0496	0.386704	-0.183534	0.0100881	0.0373988	0.103829
12	18	0.0857909	0.355739	-0.0256	0.448982	-0.842974	0.0105263	0.0581808	0.0673095
12	19	-0.628663	0.280489	-0.5368	0.33942	-0.953429	-0.0663744	0.0298954	1.57834
12	20	0.295691	0.418969	0.2864	0.479891	-0.0328851	0.0307229	0.0583601	0.222874
12	21	0.657084	0.262239	0.5936	0.31591	-1.04201	0.0568053	0.0382368	0.862077
12	22	-0.702268	0.256998	-0.6864	0.312754	-3.47275	-0.0433392	0.02748	0.940178
12	23	-0.151131	0.247001	-0.1128	0.323351	-0.137281	-0.0185284	0.0356887	0.219219
12	24	0.960857	0.0283954	0.9384	0.0923333	0.728942	0.0905905	0.0422208	1.49618
12	25	0.277293	0.372358	0.2304	0.450462	-0.650279	0.0327223	0.0540216	0.263846
12	26	-0.739623	0.240766	-0.7064	0.276621	2.25403	-0.0961488	0.0551292	1.09072
12	27	-0.763967	0.0754426	-0.7504	0.10927	0.582163	-0.0795839	0.0356263	1.59358
12	28	0.255985	0.405531	0.2664	0.44316	-5.85745	0.0137156	0.0325435	0.171712
12	29	0.223445	0.292323	0.1768	0.441024	-0.323622	0.0229593	0.0444131	0.218107
12	30	0.206181	0.332993	0.0904	0.387799	-2.03323	0.0243102	0.0455219	0.226712
12	31	0.25248	0.136977	0.3144	0.0989578	-0.714828	0.0342539	0.0286288	0.635436
12	32	0.373778	0.331397	0.3824	0.373109	-0.568198	0.0411861	0.0525647	0.363197
12	33	0.387572	0.389396	0.3568	0.432728	-3.43907	0.0329799	0.0429022	0.354521
12	34	-0.188374	0.181366	-0.3984	0.379048	-8.50679	-0.0066971	0.00594914	0.584557
12	35	0.575161	0.184063	0.5056	0.273146	0.454136	0.0878763	0.044528	1.31481
12	36	0.21315	0.314429	0.0704	0.366829	-0.297153	0.0240451	0.0496092	0.202112
12	37	0.237739	0.124861	0.3616	0.0787746	-0.265368	0.0270267	0.0193582	0.788682
12	38	0.234377	0.125835	0.3504	0.0863704	-3.26566	0.024503	0.0150017	0.989716
12	39	-0.0244019	0.345251	-0.1416	0.427398	-0.965644	-0.00234465	0.0540158	0.0153029
12	40	0.820182	0.0936618	0.564	0.218687	0.36093	0.0755855	0.0331823	1.64333
12	41	-0.815221	0.163113	-0.7136	0.266936	0.794815	-0.0921802	0.0358932	1.99041
12	42	-0.0072537	0.124559	0.2192	0.233134	-0.471927	-0.00578192	0.0183297	0.123536
12	43	-0.04614	0.123038	0.1728	0.197333	-0.348392	-0.00981922	0.0170534	0.248139
12	44	0.628321	0.204206	0.6248	0.26204	0.761728	0.0790271	0.0432127	1.17114
12	45	-0.568585	0.24832	-0.528	0.29654	1.02521	-0.0707409	0.0428639	1.00494
12	46	-0.503996	0.501343	-0.3968	0.513488	-0.0330288	-0.035272	0.0460048	0.353342
12	47	0.107037	0.136727	0.204	0.284225	-0.403127	0.0109414	0.0157732	0.311677
12	48	-0.035244	0.299843	-0.1752	0.446346	-0.335311	-0.00665927	0.0458224	0.0533257
12	49	0.724408	0.181796	0.6664	0.293242	0.660733	0.084446	0.043507	1.28182
12	50	0.949769	0.0411086	0.9208	0.0978129	0.851865	0.0911527	0.0448561	1.37528
12	51	0.761536	0.114749	0.7688	0.220151	0.616832	0.0924797	0.031435	2.48656
12	52	0.0382894	0.399212	-0.1048	0.450485	-0.210718	0.00248318	0.0565436	0.0154857
12	53	0.83206	0.0876259	0.78	0.0898888	1.05306	0.106184	0.0322309	3.00611
12	54	-0.609058	0.30775	-0.5592	0.340493	0.66626	-0.0675348	0.0361599	1.20895
12	55	0.136298	0.320501	0.0048	0.406715	-0.28921	0.0112832	0.0435169	0.0994054
12	56	0.0813022	0.524024	0.2112	0.576224	-0.864345	0.00912546	0.03542	0.0987117
12	57	-0.215383	0.560061	-0.1768	0.575727	-0.188632	-0.0137719	0.0448935	0.119747
12	58	-0.142084	0.566019	-0.1112	0.57379	-0.34082	-0.00704099	0.0577237	0.0443523
12	59	0.634449	0.203931	0.5896	0.263005	0.224693	0.076546	0.0443737	1.07303
12	60	-0.0575431	0.29605	-0.1968	0.299315	-0.500601	-0.0100365	0.0439456	0.0865317
12	61	-0.719895	0.215861	-0.668	0.269548	-6.06221	-0.0291339	0.0188628	0.911998
12	62	0.613586	0.19529	0.5224	0.288822	0.674892	0.080426	0.0462961	1.08433
12	63	0.544427	0.235732	0.5568	0.271392	0.023127	0.0703893	0.0414166	1.04955
12	64	0.580476	0.252714	0.6032	0.27479	-4.28012	0.0335834	0.0270031	0.67037
12	65	-0.654371	0.281004	-0.5808	0.2944	2.2477	-0.0836735	0.0524555	0.955922
12	66	0.353882	0.285389	0.22	0.312026	-0.121625	0.0411768	0.0445407	0.44948
12	67	0.0354256	0.388705	0.0576	0.434007	-0.480733	-0.00394188	0.0504951	0.0279006
12	68	0.390999	0.34851	0.2512	0.350911	-0.119866	0.0428206	0.0486503	0.421629
12	69	-0.00185106	0.296275	-0.1152	0.407736	-0.500027	-0.00264709	0.0481388	0.0194751
12	70	0.13904	0.441544	0.1256	0.444055	-0.225945	0.00992124	0.0602854	0.0608396
12	71	-0.748892	0.186708	-0.6584	0.245824	2.83626	-0.0947439	0.0521121	1.16082
12	72	0.962583	0.0190976	0.9464	0.108107	0.598801	0.0826598	0.0392125	1.45555
12	73	-0.875728	0.0615776	-0.7104	0.180587	0.813929	-0.0919629	0.0366149	1.92018
12	74	0.427127	0.298839	0.4104	0.372306	-0.0510835	0.0452292	0.0438858	0.518955
12	75	0.191822	0.319695	0.1032	0.369743	-0.25275	0.0223132	0.0453896	0.205507
12	76	0.0541751	0.322667	-0.044	0.423112	-0.365801	0.00294813	0.0453098	0.0231361
12	77	0.086042	0.286528	-0.0008	0.384291	-0.330022	0.0055291	0.0408761	0.0494392
12	78	0.0581657	0.388	-0.0992	0.448731	-0.739704	0.00338256	0.0604768	0.0198164
12	79	0.154654	0.419959	0.0304	0.447254	-7.58043	0.00683261	0.0228257	0.116519
12	80	-0.764335	0.21477	-0.6896	0.282793	-1.99632	-0.055503	0.0275883	1.35421
12	81	-0.213995	0.589544	-0.168	0.582354	-1.0294	-0.0236631	0.0707302	0.131966
12	82	0.155117	0.325948	0.0656	0.39902	-0.357111	0.0163785	0.0468459	0.138693
12	83	0.950475	0.0268975	0.9216	0.141751	1.0549	0.099414	0.0413441	1.79069
12	84	0.0133066	0.259676	-0.0816	0.36669	-0.475293	-0.00781677	0.0376205	0.078105
12	85	0.352648	0.344298	0.3216	0.441014	-0.292071	0.0366743	0.047994	0.351852
12	86	0.543202	0.31088	0.5432	0.295252	-2.05017	0.0454587	0.0472661	0.473442
12	87	0.0982567	0.36004	-0.032	0.428878	-6.56381	0.00273579	0.0281844	0.0349524
12	88	-0.72939	0.253408	-0.6648	0.305354	1.3028	-0.08725	0.051325	1.04993
12	89	0.570392	0.17064	0.4584	0.246474	0.321286	0.0683954	0.0313303	1.53711
12	90	0.0955665	0.324052	-0.0384	0.429844	-0.261962	0.00908347	0.0443027	0.0769907
12	91	0.125796	0.315571	0.0256	0.410249	-0.970011	0.0179815	0.0490712	0.146278
12	92	0.658931	0.160078	0.6296	0.26337	0.530945	0.0771493	0.0396741	1.28545
12	93	-0.793662	0.18446	-0.6728	0.290069	0.963683	-0.0904601	0.044311	1.38507
12	94	-0.63568	0.228383	-0.5376	0.285563	0.487531	-0.0751588	0.0399169	1.22391
12	95	0.350783	0.286786	0.1944	0.28307	-0.66352	0.0350244	0.0383153	0.442904
12	96	0.00503027	0.37104	-0.1352	0.43941	-4.08633	-0.00271465	0.0437414	0.0220415
12	97	0.0396001	0.321477	-0.0504	0.425793	-0.902604	-0.00196952	0.0509216	0.0136101
12	98	0.596594	0.187871	0.5592	0.258177	0.209728	0.0714925	0.038283	1.20876
12	99	-0.209955	0.160121	-0.4992	0.337164	-0.195405	-0.0291912	0.0228334	0.696602
12	100	-0.154424	0.156491	-0.044	0.403366	-0.436854	-0.0155453	0.0221252	0.316682
12	101	-0.708965	0.234305	-0.6896	0.261633	-2.10157	-0.0577885	0.0259266	1.58806
12	102	0.333608	0.222336	0.28	0.392326	-0.374174	0.0380354	0.0351755	0.55352
12	103	0.274996	0.333013	0.2304	0.418803	-0.974083	0.0319894	0.0525161	0.265652
12	104	-0.229348	0.303084	-0.212	0.431203	-0.0957634	-0.0213968	0.0387871	0.235682
12	105	0.373423	0.324177	0.356	0.424999	0.595054	0.0407072	0.0471395	0.411351
12	106	-0.675172	0.138038	-0.6192	0.279341	0.617716	-0.0865544	0.0332358	2.03586
12	107	-0.157632	0.181745	0.0032	0.317474	-0.846343	-0.0195156	0.0252879	0.35628
12	108	0.591734	0.1543	0.6912	0.140864	-6.08533	0.0261608	0.0215771	0.647152
12	109	-0.733139	0.19603	-0.6696	0.269733	0.984154	-0.0806821	0.0382093	1.45939
12	110	-0.758931	0.200174	-0.6928	0.268381	7.6279	-0.0980317	0.0398161	1.85974
12	111	-0.734503	0.230454	-0.6264	0.319661	1.65084	-0.0889862	0.056619	0.935438
12	112	0.254054	0.313678	0.2296	0.457038	-0.124574	0.0294854	0.0424727	0.311986
12	113	0.069555	0.252705	0.0104	0.400465	-0.469521	0.00732057	0.0371015	0.073872
12	114	0.3468	0.357978	0.2832	0.382985	-0.863276	0.0365542	0.0496441	0.335798
12	115	-0.775598	0.190072	-0.7216	0.254742	3.83488	-0.0938202	0.0517696	1.15524
12	116	-0.800337	0.197446	-0.7112	0.274143	0.924247	-0.0897378	0.0454023	1.31788
12	117	-0.00948955	0.549651	0.028	0.554848	-1.79675	0.0101205	0.0516102	0.0733817
12	118	0.0693978	0.411375	-0.0656	0.484826	-0.164864	0.00012469	0.0572535	0.00075534
12	119	0.631634	0.218646	0.6384	0.282499	0.161563	0.0788102	0.0449884	1.09794
12	120	0.0615648	0.162754	0.0608	0.450226	-1.71558	0.00727436	0.020755	0.139079
12	121	-0.668014	0.26112	-0.6248	0.29207	1.66603	-0.0787646	0.0379057	1.42346
12	122	0.0355023	0.194508	-0.1672	0.292377	-0.325369	0.00433872	0.026005	0.0617331
12	123	0.617038	0.246786	0.5432	0.295252	-0.032996	0.0744202	0.0377625	1.31199
12	124	-0.344042	0.192879	-0.2936	0.146557	-0.3108	-0.0471533	0.0318148	0.859149
12	125	0.290007	0.330808	0.28	0.407529	-0.400589	0.0305195	0.0537841	0.243811
12	126	-0.656237	0.0722424	-0.4976	0.243463	0.135786	-0.0639898	0.0313334	1.38585
12	127	0.247375	0.454184	0.2352	0.461347	-0.69357	0.0249633	0.0648085	0.15484
12	128	-0.126441	0.560182	-0.0952	0.570523	-1.40918	-0.00817625	0.0662671	0.044888
12	129	-0.603162	0.600311	-0.4952	0.581358	-0.932062	-0.0296922	0.0337179	0.4219
12	130	-0.708321	0.101389	-0.6992	0.228559	0.315063	-0.0792153	0.0448401	1.11186
12	131	-0.496348	0.324377	-0.4608	0.270967	1.31118	-0.0643211	0.0551265	0.613867
12	132	0.592427	0.21199	0.5544	0.283973	-0.104515	0.0801524	0.0400862	1.34147
12	133	-0.739234	0.223985	-0.6688	0.292962	1.00526	-0.0834395	0.0367775	1.63297
12	134	-0.774523	0.188153	-0.7656	0.233788	0.73211	-0.0865627	0.0405968	1.48167
12	135	0.833048	0.151333	0.6992	0.284674	0.698125	0.0940834	0.0308935	2.63384
12	136	-0.745226	0.217459	-0.6208	0.297535	2.77367	-0.0867227	0.0513839	1.03876
12	137	0.161351	0.342783	0.0688	0.406038	-0.587296	0.0115434	0.0475305	0.0925288
12	138	-0.850458	0.142995	-0.784	0.248	2.16158	-0.102686	0.0519219	1.31911
12	139	0.531725	0.388272	0.5264	0.404009	0.127871	0.0552303	0.0543635	0.50912
12	140	0.585895	0.205842	0.3096	0.196743	-5.0994	0.0217162	0.0111554	1.28759
12	141	0.618673	0.183984	0.5832	0.266304	0.430213	0.0775084	0.0458653	1.04075
12	142	-0.254867	0.29554	-0.2216	0.433421	-0.0907684	-0.0272795	0.0384426	0.320625
12	143	-0.159034	0.582265	-0.1304	0.577266	-0.317571	-0.00987312	0.0455316	0.0817954
12	144	-0.76703	0.0730885	-0.7712	0.103395	0.78608	-0.0836134	0.0427339	1.29762
12	145	0.378245	0.424039	0.356	0.437246	0.0596996	0.0415735	0.057998	0.324688
12	146	-0.763458	0.192313	-0.6264	0.288068	4.34439	-0.0962886	0.0552636	1.08912
12	147	0.61727	0.235523	0.5952	0.293355	-0.739807	0.0707592	0.0439689	0.968386
12	148	0.631958	0.221482	0.628	0.274255	-6.44511	0.0241562	0.0156233	0.913409
12	149	0.405621	0.402051	0.3608	0.415961	-1.61079	0.0325121	0.0444267	0.333219
12	150	0.530806	0.260404	0.5392	0.255154	-1.05165	0.0548518	0.0504836	0.557135
12	151	0.0927067	0.349016	-0.0208	0.450652	-2.31506	0.00609573	0.0531914	0.0415498
12	152	0.263055	0.320405	0.2288	0.390859	-2.33027	0.0264313	0.0402887	0.290905
12	153	0.0948921	0.319019	-0.0288	0.397757	-0.261415	0.00989555	0.0474113	0.0784857
12	154	0.0429349	0.325313	0.0248	0.390928	-0.365669	0.00558724	0.0465325	0.0436268
12	155	-0.738955	0.225785	-0.6096	0.306052	0.821023	-0.0840265	0.0452154	1.19985
12	156	0.148532	0.35116	0.1328	0.427416	-1.09131	0.0153737	0.0532118	0.112019
12	157	0.135386	0.396239	0.092	0.45044	-0.641407	0.0144763	0.0584844	0.0944728
12	158	-0.178432	0.53533	-0.1376	0.538392	-0.284408	-0.00628121	0.0452867	0.0507622
12	159	-0.830362	0.197959	-0.7816	0.276806	0.829976	-0.0927686	0.0383201	1.81015
12	160	0.637407	0.156213	0.512	0.27294	0.850778	0.0767727	0.038041	1.36076
12	161	0.629342	0.201721	0.5904	0.279835	0.269186	0.0702984	0.0372173	1.22981
12	162	0.0739622	0.371953	-0.0576	0.439138	-2.07345	0.00469447	0.0603069	0.0278189
12	163	0.51526	0.274925	0.5176	0.261247	-4.72416	0.0320063	0.0272898	0.61823
12	164	-0.840472	0.139906	-0.812	0.186805	1.07162	-0.0968477	0.0423932	1.65089
12	165	0.0893362	0.362785	-0.0448	0.42548	-0.544317	0.0128653	0.0616404	0.0784851
12	166	-0.0148898	0.436135	-0.0088	0.423795	-4.28006	-0.0146528	0.0383443	0.153441
12	167	-0.670404	0.29003	-0.6504	0.309095	1.79361	-0.088247	0.052157	1.0426
12	168	-0.687173	0.135806	-0.652	0.270732	0.50372	-0.0850168	0.0294488	2.41004
12	169	0.323086	0.373652	0.3224	0.422822	-0.867599	0.0329968	0.0538612	0.267507
12	170	-0.45071	0.166976	-0.6328	0.207181	-0.0844835	-0.0471007	0.0288069	0.991238
12	171	0.466244	0.186334	0.2024	0.168268	0.0419273	0.0540948	0.0334567	0.975069
12	172	0.337272	0.368491	0.2952	0.429764	-0.36783	0.0478364	0.0656058	0.331698
12	173	-0.211249	0.190628	-0.1616	0.49328	-0.524232	-0.018001	0.0214148	0.397313
12	174	0.0263454	0.291958	-0.0688	0.411128	-0.571595	0.00337102	0.0442994	0.027176
12	175	0.620435	0.195897	0.548	0.281169	0.690623	0.0776056	0.0454938	1.05534
12	176	-0.287668	0.551628	-0.1616	0.602765	-0.928537	-0.0122873	0.0270849	0.187037
12	177	0.400832	0.423311	0.3672	0.45717	-4.63812	0.0245174	0.0339542	0.327671
12	178	0.0182149	0.30316	-0.088	0.39509	-0.365804	-5.843e-05	0.0469706	0.00043126
12	179	-0.381903	0.612678	-0.3928	0.561808	-1.29681	-0.0331551	0.0723575	0.18923
12	180	0.101707	0.514881	0.0576	0.404626	-1.36755	0.0133335	0.0268457	0.208016
12	181	-0.825637	0.0691089	-0.9048	0.139918	0.647358	-0.0832605	0.0450006	1.1919
12	182	-0.13841	0.592491	-0.164	0.600653	-1.11922	-0.00911782	0.0607928	0.0551331
12	183	0.301242	0.368027	0.2888	0.418706	-0.36874	0.0330079	0.0529214	0.273424
12	184	0.28965	0.183098	0.2768	0.148128	-0.185226	0.0334425	0.0301448	0.573068
12	185	-0.767832	0.204992	-0.7008	0.263058	2.97573	-0.104156	0.0461156	1.62144
12	186	-0.0394758	0.173784	-0.1976	0.143646	-0.402354	-0.0098159	0.0230179	0.174066
12	187	0.24277	0.256744	0.2264	0.400129	-0.229776	0.0240512	0.0393594	0.266679
12	188	0.655098	0.155154	0.5904	0.245087	0.581907	0.0871322	0.0312401	2.27693
12	189	0.237491	0.332723	0.2608	0.429119	-0.185545	0.0262761	0.0488234	0.228818
12	190	0.269693	0.285619	0.2672	0.421384	-0.0914717	0.0305032	0.0393579	0.358202
12	191	-0.753318	0.19757	-0.7288	0.232316	0.751777	-0.0870168	0.0424714	1.39277
12	192	0.218761	0.304779	0.1952	0.452169	-0.150608	0.0234968	0.047174	0.208716
12	193	0.275986	0.318436	0.2304	0.446538	-0.02314	0.0331914	0.0455548	0.331386
12	194	0.139579	0.367537	0.1184	0.410733	-2.67127	0.00987145	0.0472986	0.0784807
12	195	-0.66552	0.299801	-0.6248	0.298572	1.84406	-0.0869683	0.0554142	0.93349
12	196	0.535243	0.284452	0.5744	0.257341	-5.43429	0.0273062	0.0224468	0.650139
12	197	-0.844036	0.147814	-0.7224	0.265741	0.816264	-0.100519	0.0323105	2.72946
12	198	0.27205	0.299869	0.252	0.438561	-0.0813523	0.0308984	0.039766	0.359364
12	199	0.227418	0.39708	0.212	0.416864	-0.927649	0.020487	0.054009	0.152152
13	1	-0.888812	0.0743175	-0.3632	0.206121	1.74234	-0.0987013	0.0438985	1.60993
13	2	0.220967	0.467526	-0.1056	0.454366	-2.76924	0.0376939	0.0463056	0.381291
13	3	-0.840865	0.119175	-0.3792	0.235727	1.42611	-0.099217	0.0451128	1.55508
13	4	0.104566	0.348258	0.1128	0.431829	-1.42485	0.0240787	0.0524315	0.189726
13	5	0.0129734	0.445774	-0.3624	0.451161	-6.6465	0.00202127	0.0285905	0.0251942
13	6	-0.066234	0.2801	0.5	0.366279	-0.136188	-0.018655	0.034873	0.227171
13	7	0.307103	0.117918	0.7968	0.0308182	-0.415898	0.0266822	0.0186339	0.817679
13	8	-0.789913	0.177053	-0.4568	0.341956	0.0356809	-0.0900631	0.0406947	1.57044
13	9	0.0859246	0.373234	0.0872	0.432199	-0.398912	0.0267157	0.0484738	0.235421
13	10	0.592319	0.204379	0.904	0.104614	0.433522	0.0787716	0.0398797	1.31658
13	11	-0.127165	0.299057	0.4104	0.408377	-0.0923289	-0.0273836	0.0390532	0.315886
13	12	0.318407	0.279264	0.4592	0.216922	-0.145964	0.0492007	0.031799	0.914335
13	13	-0.863776	0.131598	-0.4528	0.290813	1.2648	-0.0969876	0.045129	1.49997
13	14	-0.00777601	0.370095	-0.408	0.42135	-0.438201	0.0140465	0.0457762	0.119783
13	15	-0.723804	0.199549	-0.3584	0.360263	-4.2334	-0.0400389	0.0241236	1.01338
13	16	-0.693374	0.17968	-0.2432	0.303667	0.967036	-0.0766764	0.0469173	0.990558
13	17	-0.901563	0.101312	-0.4208	0.259629	1.17798	-0.10925	0.0357253	2.65214
13	18	-0.857545	0.133313	-0.4696	0.305869	4.30703	-0.112114	0.0479582	1.71218
13	19	0.248249	0.422534	-0.1616	0.476787	-1.25847	0.0447284	0.0602577	0.339215
13	20	0.0915186	0.287703	0.1912	0.43973	-0.426271	0.0222669	0.0405602	0.234319
13	21	-0.165968	0.474607	0.236	0.479483	-1.39461	-0.0240798	0.0537954	0.184138
13	22	-0.0651437	0.42117	-0.4472	0.457659	-5.97393	0.0003678	0.029498	0.00434215
13	23	0.880454	0.11064	0.3784	0.214694	0.966476	0.104844	0.0304563	3.23923
13	24	0.14232	0.126957	0.7384	0.0923333	-0.603702	0.00315949	0.016242	0.0727508
13	25	0.104103	0.320807	0.1448	0.441444	-0.754004	0.0275262	0.0480564	0.24658
13	26	0.0133741	0.379687	-0.4232	0.409807	-0.855256	0.0143335	0.0477785	0.116805
13	27	-0.687913	0.0754412	-0.9072	0.118778	0.284637	-0.0722343	0.033012	1.54271
13	28	0.142852	0.399455	0.1968	0.458508	-6.60732	0.011717	0.0251524	0.192918
13	29	0.0654938	0.293183	0.0368	0.418289	-0.405093	0.0201346	0.0411434	0.204415
13	30	-0.776983	0.173525	-0.3712	0.300617	0.800699	-0.0861057	0.0366286	1.72736
13	31	0.577559	0.251164	0.624	0.200958	0.658699	0.0839501	0.0482022	1.08845
13	32	0.207925	0.432125	0.2864	0.439881	-0.474248	0.0360876	0.0598443	0.262416
13	33	0.19375	0.369256	0.28	0.424075	-4.98399	0.0192805	0.0313158	0.269133
13	34	-0.972263	0.029617	-0.7616	0.244878	-3.80928	-0.02955	0.0132232	1.59454
13	35	-0.418218	0.11966	0.152	0.284984	-1.05594	-0.0690787	0.02981	1.68852
13	36	-0.790531	0.155601	-0.3864	0.267685	2.09367	-0.0887093	0.0490219	1.15267
13	37	0.706984	0.124149	0.7232	0.157549	0.545415	0.0835352	0.0327709	1.96653
13	38	0.687894	0.182716	0.7008	0.172741	-0.57469	0.078469	0.035154	1.59168
13	39	-0.873039	0.127721	-0.548	0.299359	4.15283	-0.10855	0.0479647	1.62658
13	40	-0.419639	0.146286	0.0544	0.330697	-0.110876	-0.0473482	0.0280845	1.0371
13	41	0.124229	0.35126	-0.368	0.412136	-0.0471878	0.0298283	0.043612	0.306266
13	42	0.627227	0.23721	0.5888	0.21807	0.601226	0.0768141	0.0443838	1.07826
13	43	0.483158	0.221824	0.4608	0.186288	0.103978	0.0594745	0.0350232	1.04827
13	44	0.567907	0.252061	0.784	0.252476	0.662503	0.0850653	0.0438411	1.28115
13	45	0.0539678	0.507653	-0.2448	0.471501	-0.329714	0.0190715	0.0615818	0.121023
13	46	0.234937	0.437995	-0.0984	0.55346	-0.263766	0.002437	0.0365972	0.0236921
13	47	0.910943	0.0539409	0.536	0.189484	0.993151	0.0899271	0.0384083	1.71638
13	48	-0.904768	0.0896365	-0.5736	0.294658	1.80702	-0.104934	0.0475257	1.56465
13	49	0.398093	0.223496	0.6584	0.274717	-0.0181661	0.060642	0.0386964	0.931497
13	50	0.183676	0.121502	0.7208	0.0978129	-0.544456	0.00961971	0.0192041	0.210118
13	51	0.458719	0.197699	0.7624	0.254924	0.189866	0.0672774	0.0315493	1.48189
13	52	-0.83911	0.164183	-0.5152	0.33396	1.52815	-0.0968578	0.0476939	1.37394
13	53	-0.168294	0.0984616	0.3912	0.0514058	-0.280964	-0.0212335	0.0194005	0.562658
13	54	0.187361	0.449681	-0.1936	0.483279	-1.37175	0.0332308	0.0550173	0.262935
13	55	-0.861837	0.134747	-0.4512	0.267616	1.21454	-0.0951725	0.0492039	1.27504
13	56	0.829202	0.145457	0.5984	0.415304	-0.505578	0.0421091	0.0428795	0.486671
13	57	0.189299	0.537783	0.0024	0.594503	-0.258178	-0.00227502	0.039365	0.020491
13	58	0.086306	0.597372	-0.016	0.62359	-0.278864	-0.0112551	0.0565357	0.0745843
13	59	0.508551	0.24786	0.7304	0.263734	0.203777	0.0736184	0.0431761	1.05463
13	60	-0.726804	0.0861716	-0.6464	0.238845	0.684262	-0.088775	0.0461305	1.2652
13	61	0.0716768	0.451498	-0.3584	0.437298	-7.15926	0.00850816	0.0232425	0.146107
13	62	0.402382	0.239015	0.5912	0.284117	0.34564	0.0684821	0.0475742	0.823866
13	63	0.539271	0.289087	0.7008	0.284112	0.0592437	0.0821146	0.0494755	1.01334
13	64	0.506446	0.285016	0.6904	0.274787	-3.90101	0.0392446	0.0318372	0.66214
13	65	0.304349	0.432216	-0.1672	0.44114	-0.256751	0.0460283	0.0544128	0.400549
13	66	-0.716241	0.178131	-0.2824	0.257547	1.19524	-0.0850506	0.0483247	1.10562
13	67	0.19897	0.399548	0.0968	0.463799	-0.275826	0.036357	0.052754	0.309175
13	68	-0.695398	0.201989	-0.2432	0.309925	4.15122	-0.0818833	0.0536845	0.895539
13	69	-0.896213	0.0881606	-0.5472	0.278446	2.80524	-0.10706	0.0518907	1.40788
13	70	0.207591	0.34746	0.1416	0.412152	-0.00302772	0.0388973	0.0511405	0.349791
13	71	0.105581	0.28714	-0.3232	0.37162	-0.391659	0.0287319	0.0418342	0.307854
13	72	-0.0857828	0.124399	0.7032	0.193674	-0.390704	-0.0190074	0.0214681	0.424866
13	73	0.29416	0.182742	-0.2696	0.277913	-0.114505	0.0443896	0.0264688	1.02904
13	74	0.22867	0.423784	0.3384	0.423185	0.09212	0.0367647	0.0569123	0.28543
13	75	-0.832264	0.148896	-0.3856	0.269727	1.22731	-0.0918527	0.0460269	1.33748
13	76	-0.855643	0.147539	-0.4824	0.317128	1.29412	-0.0909591	0.0468447	1.28257
13	77	-0.8684	0.126399	-0.4528	0.261251	0.964845	-0.0911151	0.0463864	1.3054
13	78	-0.807439	0.171065	-0.5024	0.331895	1.82827	-0.103809	0.0508107	1.38673
13	79	-0.773262	0.182098	-0.412	0.350565	-6.23478	-0.0279836	0.0210657	0.735073
13	80	0.142317	0.383957	-0.3488	0.438838	-4.67095	0.0163277	0.0342552	0.198176
13	81	0.190002	0.53869	-0.0008	0.606498	-1.30034	-0.00218555	0.0621421	0.0123587
13	82	-0.844355	0.148245	-0.4088	0.30213	2.08867	-0.0951289	0.052214	1.1645
13	83	-0.122318	0.119409	0.672	0.226839	-0.497092	-0.0210716	0.0237537	0.425932
13	84	-0.858679	0.131772	-0.4936	0.252426	0.960515	-0.0846356	0.0487364	1.08377
13	85	0.246122	0.306956	0.2888	0.401142	-0.236007	0.0442619	0.0485195	0.441727
13	86	0.340052	0.291732	0.5704	0.270562	-3.96738	0.0357512	0.0341047	0.530898
13	87	-0.798942	0.171834	-0.4488	0.313462	-3.11759	-0.0412535	0.0235298	1.09931
13	88	0.0658801	0.400037	-0.3544	0.450778	-0.46839	0.0234552	0.0506237	0.1917
13	89	0.433462	0.208336	0.5784	0.271318	0.14013	0.0630097	0.0299035	1.45459
13	90	-0.865824	0.148686	-0.4784	0.313326	1.15967	-0.0968816	0.0464868	1.42999
13	91	-0.848971	0.146778	-0.4312	0.304346	1.92859	-0.106059	0.0492173	1.50629
13	92	0.525284	0.204317	0.7672	0.261159	0.293877	0.0721428	0.0393107	1.17733
13	93	0.164384	0.379015	-0.3056	0.45154	-0.144297	0.0302677	0.0469321	0.284854
13	94	0.257293	0.412396	-0.1376	0.448582	0.0282187	0.0421559	0.0485256	0.414547
13	95	-0.733669	0.161251	-0.3248	0.238212	0.244824	-0.0761622	0.0401576	1.23745
13	96	-0.79324	0.177426	-0.52	0.329363	-1.44805	-0.0681878	0.0268333	1.9567
13	97	-0.875298	0.106058	-0.4864	0.28937	4.99476	-0.113583	0.052433	1.51866
13	98	0.437896	0.303118	0.6528	0.301616	0.405749	0.0655396	0.0484288	0.754601
13	99	-0.97467	0.0215132	-0.7768	0.224726	0.943695	-0.102488	0.0319604	2.87207
13	100	-0.363845	0.104488	-0.252	0.388247	-0.24079	-0.0421861	0.0290878	0.832758
13	101	-0.0379394	0.415548	-0.4152	0.418293	-4.46394	0.00129589	0.0361375	0.0126046
13	102	0.0830151	0.149622	0.036	0.370707	-0.621634	0.0145522	0.023174	0.275697
13	103	0.139769	0.370583	0.1408	0.438925	-0.993781	0.0271183	0.0537678	0.211825
13	104	-0.154283	0.31397	-0.136	0.456491	-0.0666507	-0.0281815	0.0392695	0.325161
13	105	0.199757	0.311972	0.2864	0.41978	-0.237527	0.0399417	0.0462487	0.411402
13	106	-0.519642	0.165013	-0.7584	0.271052	0.338248	-0.0766952	0.0317506	1.80378
13	107	-0.00403432	0.148416	0.2248	0.202052	-0.906228	-0.0106971	0.0240728	0.18258
13	108	0.744891	0.124201	0.8808	0.130351	-5.88616	0.0291508	0.0205247	0.808197
13	109	-0.0298143	0.340532	-0.3856	0.390836	-0.221299	0.00934407	0.0406077	0.0872415
13	110	0.0125793	0.388088	-0.3864	0.415662	-1.8458	0.0109242	0.0526865	0.0779276
13	111	0.156723	0.340659	-0.2792	0.455683	-0.296509	0.0286413	0.0471307	0.264891
13	112	0.158635	0.26372	0.1344	0.441652	-0.175545	0.0291651	0.0369993	0.365982
13	113	-0.894444	0.0999624	-0.444	0.262572	2.00004	-0.106046	0.0507587	1.43548
13	114	-0.0608228	0.385826	0.0888	0.414481	-0.297347	0.00459018	0.0484167	0.0341076
13	115	-0.0305389	0.361762	-0.456	0.397673	-0.502085	0.00970801	0.0492527	0.073789
13	116	0.098098	0.361161	-0.3736	0.420027	-0.319984	0.0239603	0.0432787	0.236697
13	117	0.297476	0.580685	0.1744	0.591933	-1.75109	0.00800255	0.0581182	0.0503749
13	118	-0.802769	0.204869	-0.4832	0.385069	0.903396	-0.0867219	0.045485	1.2474
13	119	0.469664	0.320742	0.696	0.277244	-0.183411	0.0700133	0.0449168	0.924236
13	120	0.98422	0.0250773	0.5184	0.303152	2.89168	0.120202	0.0475439	1.94066
13	121	0.145069	0.432221	-0.2832	0.444475	-1.42123	0.0248403	0.0512989	0.201885
13	122	-0.754054	0.0477436	-0.6448	0.194918	0.493109	-0.08178	0.0366588	1.59021
13	123	0.208476	0.255725	0.4696	0.238905	-0.161391	0.0437964	0.0428049	0.513951
13	124	0.0927652	0.338364	-0.172	0.258023	-0.364891	0.0215237	0.0462028	0.192925
13	125	0.311207	0.388843	0.2976	0.431271	-0.175883	0.0477923	0.0540777	0.423867
13	126	-0.513596	0.0989575	-0.7624	0.229142	0.0348857	-0.0569009	0.0294898	1.27029
13	127	0.104826	0.395845	0.1496	0.478518	-0.838537	0.0230012	0.0527553	0.178593
13	128	0.127806	0.580433	0.0208	0.597233	-0.44032	-0.00992177	0.066433	0.0548873
13	129	0.244531	0.295195	-0.18	0.510451	-1.10459	-0.00676722	0.0269161	0.0961019
13	130	-0.530111	0.0992967	-0.88	0.135056	-0.0702487	-0.0654975	0.040162	0.987478
13	131	0.57187	0.386447	0.0416	0.404215	0.189827	0.070059	0.048998	0.815978
13	132	0.447746	0.271632	0.6552	0.292289	-0.0923045	0.0740562	0.0466838	0.94822
13	133	0.053575	0.396634	-0.3536	0.435714	-0.922813	0.0168617	0.0507614	0.130912
13	134	-0.162379	0.444599	-0.556	0.406133	-1.41615	-0.00425692	0.0535192	0.0284444
13	135	-0.134686	0.34788	0.3512	0.446518	-0.0649389	-0.0262037	0.0418815	0.274467
13	136	0.230266	0.395537	-0.2352	0.464113	-0.391919	0.0357388	0.0477042	0.343181
13	137	-0.75651	0.211327	-0.3672	0.358279	1.00746	-0.0798549	0.0487274	0.994591
13	138	-0.0557668	0.337988	-0.516	0.387587	-0.475957	0.00607281	0.0439705	0.0505354
13	139	0.339289	0.348269	0.4672	0.383203	-0.134072	0.0515363	0.0466331	0.57009
13	140	-0.605592	0.182197	-0.252	0.273086	-5.35106	-0.0154602	0.00900481	1.06549
13	141	0.529065	0.243312	0.7104	0.264673	2.66083	0.0784577	0.0452135	1.08253
13	142	-0.16402	0.274265	-0.1504	0.432041	-0.0804416	-0.0309591	0.0367418	0.398543
13	143	0.124946	0.559564	-0.0048	0.583213	-0.268422	-0.00928598	0.0480912	0.0721743
13	144	0.304567	0.15455	-0.3568	0.155093	-0.265361	0.038216	0.0285976	0.741267
13	145	-0.0185375	0.331498	0.1824	0.442911	-0.26319	0.0123791	0.0435161	0.110111
13	146	0.231274	0.383588	-0.2512	0.456003	-0.204604	0.0393383	0.0515993	0.350828
13	147	0.446255	0.280681	0.6576	0.284328	-0.969395	0.0637265	0.0467653	0.762002
13	148	0.502624	0.261597	0.7136	0.268729	-5.91941	0.0219016	0.0159018	0.773606
13	149	0.0236628	0.390795	0.176	0.444054	-1.96145	0.0150049	0.039304	0.153269
13	150	0.140256	0.301766	0.4376	0.25113	-2.53401	0.0119916	0.0205496	0.25218
13	151	-0.849827	0.149263	-0.4656	0.318774	0.229914	-0.0884711	0.0375581	1.73297
13	152	0.136703	0.422857	0.1456	0.427365	-1.92134	0.0237579	0.0508788	0.193457
13	153	-0.873915	0.114787	-0.4872	0.269956	1.34447	-0.0954948	0.0480819	1.32768
13	154	0.0206689	0.258821	-0.0808	0.376127	-0.407004	0.0144279	0.0376746	0.153819
13	155	0.267525	0.379083	-0.212	0.46615	-0.0651604	0.0390915	0.0459093	0.403958
13	156	0.219216	0.355011	0.136	0.463793	-0.635644	0.0385286	0.0544684	0.319352
13	157	0.0719222	0.317008	0.0376	0.434909	-0.799638	0.0224175	0.0448855	0.209383
13	158	0.107975	0.593114	-0.032	0.61496	-0.298386	-0.0107596	0.0484049	0.0840237
13	159	-0.0342242	0.321279	-0.5	0.396485	-0.205287	0.0110842	0.041752	0.10202
13	160	0.378593	0.193367	0.5464	0.273947	0.0669347	0.0559019	0.0329376	1.04741
13	161	0.45562	0.236285	0.6768	0.289865	0.264246	0.065218	0.0402636	0.977654
13	162	-0.818607	0.163396	-0.4744	0.323086	1.16441	-0.0998137	0.0355707	2.29972
13	163	0.308828	0.348447	0.5264	0.302032	-5.1952	0.024814	0.0296972	0.394266
13	164	-0.158845	0.230283	-0.5768	0.255386	-0.349106	-0.00809159	0.0311564	0.0995844
13	165	-0.778623	0.179719	-0.4648	0.320688	1.28338	-0.0979283	0.0497236	1.31068
13	166	0.023733	0.437346	-0.048	0.460539	-4.37603	0.00864425	0.0391086	0.0835106
13	167	0.0638264	0.443991	-0.3528	0.459056	-0.208784	0.0233684	0.0581395	0.162581
13	168	-0.543283	0.152466	-0.8144	0.207347	0.353657	-0.0774213	0.028453	2.18655
13	169	0.221041	0.347308	0.2656	0.419353	-1.14627	0.0371276	0.0464705	0.372307
13	170	-0.450529	0.156219	-0.6768	0.165474	-0.0233046	-0.0545609	0.0280057	1.28912
13	171	-0.603137	0.116822	-0.3512	0.193542	0.351676	-0.0703443	0.0367309	1.25589
13	172	0.107491	0.340711	0.1712	0.420821	-0.816764	0.0300056	0.0598498	0.21033
13	173	-0.268476	0.113099	-0.1664	0.43136	-0.468384	-0.030552	0.025169	0.648211
13	174	-0.878407	0.100436	-0.4992	0.273787	2.24284	-0.104424	0.0517724	1.35955
13	175	0.426601	0.236535	0.6112	0.294813	0.294737	0.0685601	0.0462909	0.858274
13	176	0.612949	0.292887	0.2232	0.512817	-0.741161	0.0205343	0.0373074	0.235047
13	177	0.166638	0.419536	0.2776	0.480227	-4.64011	0.0124706	0.0318278	0.157893
13	178	-0.864028	0.119067	-0.5096	0.276528	1.50094	-0.101999	0.0488602	1.43371
13	179	-0.104319	0.414644	-0.32	0.530057	-2.05592	-0.0180584	0.0434826	0.168821
13	180	0.420693	0.216723	0.34	0.410366	-1.1747	0.0299835	0.0348625	0.409201
13	181	-0.439217	0.109711	-0.84	0.140855	-0.298647	-0.0493876	0.0345008	0.817331
13	182	-0.0864799	0.590765	-0.1592	0.623615	-0.978746	-0.0331257	0.0612835	0.23001
13	183	0.10458	0.402333	0.1856	0.460383	-0.360235	0.0287689	0.0575855	0.209457
13	184	-0.86907	0.0780301	-0.292	0.0996795	0.833234	-0.0944925	0.0370338	1.96959
13	185	0.0795155	0.399593	-0.3816	0.412773	-1.17395	0.0194903	0.0549175	0.141064
13	186	-0.14234	0.206863	-0.3384	0.152465	-0.382806	-0.00536975	0.0300768	0.0663592
13	187	0.144461	0.278467	0.1496	0.403807	-0.235507	0.0308319	0.0385919	0.37229
13	188	-0.247811	0.225569	0.2496	0.229303	-0.0429759	-0.0383987	0.0341456	0.583731
13	189	0.272031	0.33079	0.2432	0.451191	-0.0928786	0.0421385	0.04704	0.431378
13	190	0.202748	0.297555	0.2128	0.435794	-0.0246217	0.0358247	0.0426623	0.396789
13	191	-0.0559566	0.272919	-0.4704	0.337289	-0.354726	0.00531047	0.0337747	0.0579613
13	192	0.193867	0.232343	0.1368	0.455726	-0.396317	0.0326369	0.0380252	0.408124
13	193	0.203107	0.275495	0.1904	0.433299	-0.0628976	0.0370865	0.0398718	0.453092
13	194	0.183406	0.368391	0.1312	0.402873	-2.23708	0.0352307	0.0495982	0.321022
13	195	0.138782	0.444971	-0.2864	0.44995	-0.470083	0.0285437	0.0576737	0.207148
13	196	0.473243	0.351584	0.6792	0.265871	-3.83687	0.0368482	0.0370868	0.494261
13	197	0.117051	0.292403	-0.392	0.406271	-0.086867	0.0253741	0.0398334	0.280568
13	198	0.169552	0.283339	0.176	0.434585	-0.135343	0.0292927	0.0382678	0.352624
13	199	-0.0144019	0.438955	0.0608	0.450936	-1.03	0.00699661	0.0524834	0.048688
14	1	-0.557417	0.17978	-0.3632	0.206121	0.400966	-0.0731998	0.0409162	1.13305
14	2	-0.0584452	0.465266	-0.1056	0.454366	-4.22912	0.00863196	0.040226	0.0808751
14	3	-0.500937	0.239572	-0.3792	0.235727	0.360778	-0.0698212	0.0466126	0.872383
14	4	0.0903197	0.357897	0.1128	0.431829	-1.81048	0.0172882	0.0545167	0.124271
14	5	-0.355147	0.414567	-0.3624	0.451161	-5.39446	-0.0163511	0.030183	0.23062
14	6	0.400492	0.257837	0.5	0.366279	-0.0408111	0.0438205	0.0372895	0.619902
14	7	0.744255	0.0690812	0.7968	0.0308182	0.363343	0.0815811	0.0376023	1.52232
14	8	-0.533393	0.320757	-0.4568	0.341956	-0.972235	-0.0617031	0.0488068	0.685824
14	9	0.0653484	0.362282	0.0872	0.432199	-0.550805	0.0145247	0.051867	0.108213
14	10	0.895011	0.0878923	0.904	0.104614	1.92493	0.11632	0.0396649	2.47343
14	11	0.34105	0.282336	0.4104	0.408377	-0.0719298	0.0372885	0.0412263	0.436829
14	12	0.560224	0.222643	0.4592	0.216922	0.553258	0.0773368	0.038613	1.34494
14	13	-0.565647	0.272385	-0.4528	0.290813	0.480163	-0.0739438	0.0494411	0.87044
14	14	-0.393764	0.35172	-0.408	0.42135	-0.327825	-0.04131	0.0491781	0.39696
14	15	-0.393251	0.341424	-0.3584	0.360263	-5.72317	-0.0187944	0.0234068	0.374682
14	16	-0.27518	0.297526	-0.2432	0.303667	-0.294816	-0.0333249	0.0478517	0.313216
14	17	-0.601738	0.223221	-0.4208	0.259629	0.641587	-0.0853112	0.041801	1.38445
14	18	-0.569192	0.289882	-0.4696	0.305869	0.735248	-0.079756	0.0538697	0.857829
14	19	-0.11434	0.44341	-0.1616	0.476787	-2.28345	0.0057375	0.0564964	0.0366326
14	20	0.127931	0.36412	0.1912	0.43973	-0.384273	0.0214277	0.0557522	0.154451
14	21	0.224518	0.492496	0.236	0.479483	-1.60288	0.0128375	0.0558034	0.0872181
14	22	-0.399038	0.421772	-0.4472	0.457659	-3.90051	-0.0200461	0.0305316	0.29119
14	23	0.55091	0.211499	0.3784	0.214694	0.389252	0.076894	0.037372	1.40192
14	24	0.60149	0.0871399	0.7384	0.0923333	-0.336513	0.0579405	0.0284666	1.3787
14	25	0.115994	0.342434	0.1448	0.441444	-1.01796	0.0234486	0.0511896	0.189163
14	26	-0.365267	0.357117	-0.4232	0.409807	-0.585488	-0.0422377	0.0537351	0.36467
14	27	-0.911986	0.0616509	-0.9072	0.118778	1.23046	-0.100465	0.0387533	2.02091
14	28	0.148403	0.433498	0.1968	0.458508	-6.69794	0.011105	0.0281161	0.159351
14	29	0.0525239	0.308567	0.0368	0.418289	-0.502088	0.0117877	0.046886	0.0960991
14	30	-0.434317	0.299132	-0.3712	0.300617	-1.44533	-0.0460487	0.0388719	0.626784
14	31	0.670713	0.204889	0.624	0.200958	1.02766	0.0969452	0.0469765	1.40842
14	32	0.260135	0.412748	0.2864	0.439881	-0.431811	0.0371286	0.0605381	0.26787
14	33	0.266107	0.375422	0.28	0.424075	-5.09998	0.0244407	0.0333154	0.334248
14	34	-0.840323	0.0979713	-0.7616	0.244878	-6.26313	-0.0233707	0.00972568	1.78883
14	35	0.0863684	0.160138	0.152	0.284984	-2.28584	0.0128746	0.0299719	0.175536
14	36	-0.43473	0.285771	-0.3864	0.267685	0.513167	-0.0551074	0.0494518	0.576553
14	37	0.751052	0.0992186	0.7232	0.157549	0.790605	0.0948525	0.0332165	2.36696
14	38	0.734479	0.135698	0.7008	0.172741	-0.488104	0.0767014	0.0286923	2.12422
14	39	-0.653642	0.26912	-0.548	0.299359	0.567292	-0.085426	0.0481093	1.1204
14	40	0.126269	0.156216	0.0544	0.330697	-0.437792	0.00846523	0.0223621	0.151799
14	41	-0.331131	0.330638	-0.368	0.412136	-0.108805	-0.0324379	0.0462955	0.315595
14	42	0.562824	0.169732	0.5888	0.21807	0.212173	0.0736323	0.0380416	1.27638
14	43	0.449535	0.169029	0.4608	0.186288	-0.0568544	0.0579869	0.0305895	1.23652
14	44	0.837865	0.171457	0.784	0.252476	1.86098	0.118981	0.041902	2.34502
14	45	-0.205598	0.449228	-0.2448	0.471501	-0.464102	-0.0198284	0.0610646	0.127611
14	46	-0.0895012	0.523666	-0.0984	0.55346	-0.233935	-0.0177752	0.0462223	0.154552
14	47	0.686613	0.109669	0.536	0.189484	0.32254	0.077012	0.0342971	1.6066
14	48	-0.680598	0.223459	-0.5736	0.294658	0.900639	-0.0902068	0.0476829	1.23272
14	49	0.766784	0.157223	0.6584	0.274717	1.4164	0.102582	0.0436429	1.72701
14	50	0.623774	0.0782386	0.7208	0.0978129	-0.146485	0.0628741	0.0346489	1.15749
14	51	0.826927	0.111175	0.7624	0.254924	1.25349	0.114195	0.0332639	3.22409
14	52	-0.576407	0.340745	-0.5152	0.33396	0.816013	-0.0753104	0.0589855	0.695323
14	53	0.395308	0.107218	0.3912	0.0514058	-0.0164175	0.0633538	0.0241609	2.05861
14	54	-0.15649	0.46733	-0.1936	0.483279	-1.62034	-0.00566802	0.0565444	0.0361396
14	55	-0.553263	0.2655	-0.4512	0.267616	0.51073	-0.0717872	0.051011	0.79767
14	56	0.656523	0.371042	0.5984	0.415304	-0.672334	0.036811	0.0459784	0.373295
14	57	0.0125372	0.588237	0.0024	0.594503	-0.248983	-0.0105129	0.0489804	0.0808946
14	58	-0.0236095	0.628154	-0.016	0.62359	-0.390572	-0.0132306	0.0630212	0.0789824
14	59	0.803871	0.16325	0.7304	0.263734	1.58399	0.106652	0.0452156	1.73669
14	60	-0.663117	0.199843	-0.6464	0.238845	0.625689	-0.0884372	0.0477773	1.1927
14	61	-0.315381	0.417256	-0.3584	0.437298	-7.87229	-0.00844092	0.0183634	0.189928
14	62	0.725525	0.177574	0.5912	0.284117	2.46799	0.106292	0.0490701	1.51853
14	63	0.774266	0.220998	0.7008	0.284112	1.5745	0.105404	0.044829	1.72792
14	64	0.771477	0.197252	0.6904	0.274787	-2.97376	0.0465406	0.0294769	0.941713
14	65	-0.115699	0.443544	-0.1672	0.44114	-0.490102	-0.010118	0.0613572	0.0609699
14	66	-0.306397	0.276629	-0.2824	0.257547	0.110935	-0.0416571	0.0517437	0.375943
14	67	0.0551264	0.42238	0.0968	0.463799	-0.451114	0.010877	0.0591203	0.068528
14	68	-0.272639	0.325618	-0.2432	0.309925	0.750712	-0.0380939	0.0574449	0.294785
14	69	-0.65945	0.226988	-0.5472	0.278446	1.34781	-0.0893738	0.050554	1.11306
14	70	0.120334	0.385538	0.1416	0.412152	-0.240536	0.0232231	0.0587927	0.159365
14	71	-0.275922	0.256272	-0.3232	0.37162	-0.538124	-0.031119	0.0417892	0.340584
14	72	0.44872	0.101388	0.7032	0.193674	-0.36808	0.0376586	0.0254577	0.856768
14	73	-0.27984	0.167017	-0.2696	0.277913	-0.299983	-0.0270346	0.0271274	0.496251
14	74	0.311333	0.387954	0.3384	0.423185	-0.0006074	0.0444258	0.0557523	0.371057
14	75	-0.49726	0.283289	-0.3856	0.269727	0.128089	-0.0618149	0.0472446	0.719564
14	76	-0.59225	0.298986	-0.4824	0.317128	0.446615	-0.0718528	0.0506765	0.806241
14	77	-0.569316	0.258289	-0.4528	0.261251	0.421911	-0.0700551	0.0482055	0.835196
14	78	-0.549505	0.327688	-0.5024	0.331895	0.458695	-0.0761145	0.0546222	0.786543
14	79	-0.475333	0.352037	-0.412	0.350565	-7.32578	-0.0154132	0.02035	0.347942
14	80	-0.293525	0.380872	-0.3488	0.438838	-4.86351	-0.0158594	0.0320753	0.206913
14	81	0.0187504	0.607481	-0.0008	0.606498	-1.41251	-0.0139142	0.068512	0.0762051
14	82	-0.521897	0.30577	-0.4088	0.30213	0.476762	-0.0681403	0.0540195	0.683686
14	83	0.411596	0.0994967	0.672	0.226839	-0.430907	0.0474756	0.0254943	1.2036
14	84	-0.596755	0.233064	-0.4936	0.252426	0.387049	-0.0702259	0.0502364	0.790108
14	85	0.269982	0.292236	0.2888	0.401142	-0.439546	0.0420374	0.0469161	0.43151
14	86	0.641835	0.251624	0.5704	0.270562	-2.48747	0.0548701	0.0379472	0.829185
14	87	-0.50925	0.30931	-0.4488	0.313462	-4.31362	-0.0250151	0.0255443	0.484869
14	88	-0.316637	0.42394	-0.3544	0.450778	-0.261222	-0.0304375	0.0572137	0.225682
14	89	0.738466	0.142767	0.5784	0.271318	0.827223	0.102397	0.0290624	3.37045
14	90	-0.579381	0.288591	-0.4784	0.313326	0.510727	-0.0749014	0.0517842	0.829559
14	91	-0.545801	0.280343	-0.4312	0.304346	-0.0818364	-0.0722606	0.0475613	0.89048
14	92	0.832716	0.140388	0.7672	0.261159	1.54812	0.108178	0.041532	2.03642
14	93	-0.289592	0.363774	-0.3056	0.45154	-0.18365	-0.0304419	0.0509918	0.259235
14	94	-0.103267	0.396157	-0.1376	0.448582	-0.172906	-0.00549354	0.0547878	0.0361506
14	95	-0.350369	0.258831	-0.3248	0.238212	-0.579454	-0.0397758	0.0420341	0.46343
14	96	-0.555205	0.318946	-0.52	0.329363	-2.53253	-0.0449412	0.0362357	0.667796
14	97	-0.608995	0.253467	-0.4864	0.28937	2.73554	-0.0886794	0.054881	0.974174
14	98	0.742526	0.220084	0.6528	0.301616	1.48475	0.101098	0.0444724	1.63808
14	99	-0.827724	0.0860507	-0.7768	0.224726	0.813586	-0.101114	0.0328053	2.6873
14	100	-0.232823	0.133972	-0.252	0.388247	-0.452558	-0.0293545	0.028542	0.517512
14	101	-0.380182	0.384382	-0.4152	0.418293	-4.62561	-0.0249435	0.0333212	0.342836
14	102	0.123384	0.195479	0.036	0.370707	-0.725067	0.0171254	0.0296406	0.249167
14	103	0.143476	0.399036	0.1408	0.438925	-1.21557	0.0222242	0.0583842	0.152761
14	104	-0.122133	0.337971	-0.136	0.456491	-0.103702	-0.0207837	0.0470488	0.181331
14	105	0.252832	0.313946	0.2864	0.41978	-0.42365	0.0417699	0.0445212	0.458246
14	106	-0.837009	0.112451	-0.7584	0.271052	1.41173	-0.11917	0.0337934	3.37548
14	107	0.0411324	0.140418	0.2248	0.202052	-1.11282	-0.00266157	0.0222662	0.0434223
14	108	0.851068	0.172251	0.8808	0.130351	-5.34478	0.0321625	0.0250905	0.699206
14	109	-0.366946	0.30994	-0.3856	0.390836	0.0381823	-0.0366959	0.0437199	0.396555
14	110	-0.368854	0.357696	-0.3864	0.415662	-1.14046	-0.0410945	0.0525359	0.362424
14	111	-0.239584	0.356838	-0.2792	0.455683	-0.296579	-0.0274563	0.0559402	0.205124
14	112	0.139044	0.313819	0.1344	0.441652	-0.20572	0.0246966	0.0471699	0.221429
14	113	-0.598782	0.215095	-0.444	0.262572	0.593254	-0.0828018	0.0482963	1.06326
14	114	0.0439998	0.341169	0.0888	0.414481	-1.15634	0.0101374	0.0441541	0.0870293
14	115	-0.410883	0.353903	-0.456	0.397673	-0.0651256	-0.0454347	0.0567496	0.373297
14	116	-0.341765	0.347004	-0.3736	0.420027	-0.300492	-0.0348145	0.0477833	0.33138
14	117	0.207287	0.610471	0.1744	0.591933	-1.80501	0.0148893	0.0599739	0.0947814
14	118	-0.553872	0.373773	-0.4832	0.385069	0.430378	-0.0694856	0.056543	0.659337
14	119	0.763036	0.190331	0.696	0.277244	1.30872	0.10346	0.0409053	1.94193
14	120	0.759521	0.101507	0.5184	0.303152	0.603273	0.0981773	0.0408739	1.7876
14	121	-0.21386	0.420913	-0.2832	0.444475	-0.970616	-0.0195329	0.0502445	0.156483
14	122	-0.629174	0.11465	-0.6448	0.194918	0.309634	-0.0763099	0.0362303	1.45367
14	123	0.581872	0.197516	0.4696	0.238905	0.528743	0.0888114	0.0405878	1.54272
14	124	-0.234483	0.345719	-0.172	0.258023	-0.450052	-0.0267928	0.0482949	0.237285
14	125	0.288592	0.370121	0.2976	0.431271	-0.265403	0.0409993	0.0597049	0.307794
14	126	-0.833113	0.0678166	-0.7624	0.229142	0.735428	-0.0904811	0.037404	1.80793
14	127	0.11182	0.46594	0.1496	0.478518	-0.901113	0.0181411	0.0631813	0.111251
14	128	0.012674	0.600682	0.0208	0.597233	-1.79106	-0.0127836	0.0666862	0.0716148
14	129	-0.151525	0.457628	-0.18	0.510451	-1.21669	-0.0212307	0.0348347	0.265831
14	130	-0.863296	0.0395103	-0.88	0.135056	1.21922	-0.100967	0.0502044	1.35348
14	131	0.154813	0.459111	0.0416	0.404215	-0.202114	0.020271	0.0648256	0.122336
14	132	0.741593	0.219805	0.6552	0.292289	2.05307	0.105937	0.0422385	1.91581
14	133	-0.339914	0.376432	-0.3536	0.435714	-1.80251	-0.0302467	0.0483042	0.27474
14	134	-0.534168	0.411446	-0.556	0.406133	-0.891671	-0.0505462	0.0560461	0.435183
14	135	0.331711	0.319336	0.3512	0.446518	-0.0283603	0.0363944	0.0461095	0.366598
14	136	-0.212383	0.394526	-0.2352	0.464113	-0.550271	-0.0211779	0.0539303	0.158297
14	137	-0.446622	0.359073	-0.3672	0.358279	1.41645	-0.055315	0.0558147	0.4926
14	138	-0.48404	0.307411	-0.516	0.387587	0.0627788	-0.0577052	0.0503835	0.598467
14	139	0.469715	0.352623	0.4672	0.383203	0.0756129	0.0641617	0.0525975	0.652636
14	140	-0.166922	0.257379	-0.252	0.273086	-5.98895	-0.00177938	0.00897455	0.074258
14	141	0.814731	0.140707	0.7104	0.264673	5.7867	0.111877	0.0465432	1.78971
14	142	-0.144482	0.300874	-0.1504	0.432041	-0.132486	-0.0262498	0.0428471	0.267514
14	143	-0.00882983	0.593327	-0.0048	0.583213	-0.358734	-0.0123526	0.0509156	0.0924228
14	144	-0.259189	0.160755	-0.3568	0.155093	-0.397871	-0.031166	0.0312513	0.496709
14	145	0.0981097	0.393179	0.1824	0.442911	-0.197434	0.0220596	0.0570328	0.155577
14	146	-0.215682	0.361258	-0.2512	0.456003	-0.493709	-0.0249155	0.0540624	0.190511
14	147	0.746274	0.19187	0.6576	0.284328	0.603161	0.0903028	0.0442574	1.38394
14	148	0.793795	0.172954	0.7136	0.268729	-5.01097	0.028762	0.0159625	1.14528
14	149	0.144952	0.410942	0.176	0.444054	-2.03268	0.0215896	0.0455707	0.196767
14	150	0.499398	0.268541	0.4376	0.25113	-1.81037	0.0513209	0.0349903	0.846327
14	151	-0.568129	0.279246	-0.4656	0.318774	-1.32189	-0.060063	0.047834	0.679354
14	152	0.135449	0.379599	0.1456	0.427365	-2.34392	0.019513	0.0466427	0.170252
14	153	-0.589004	0.260629	-0.4872	0.269956	0.404527	-0.0732834	0.0479926	0.896991
14	154	-0.0807258	0.316874	-0.0808	0.376127	-0.509999	-0.00251243	0.0454801	0.0195669
14	155	-0.179581	0.38892	-0.212	0.46615	-0.265275	-0.0180605	0.0539399	0.132087
14	156	0.132177	0.387063	0.136	0.463793	-1.06899	0.0222629	0.0586404	0.152301
14	157	0.0173799	0.378955	0.0376	0.434909	-0.909473	0.00927343	0.055445	0.0618959
14	158	-0.0416434	0.625072	-0.032	0.61496	-0.283729	-0.0140852	0.0550682	0.0979304
14	159	-0.455069	0.349692	-0.5	0.396485	0.0360906	-0.0473415	0.0502518	0.460736
14	160	0.726311	0.136563	0.5464	0.273947	1.42494	0.100072	0.0382242	2.05337
14	161	0.767611	0.195838	0.6768	0.289865	1.27953	0.0997759	0.0434953	1.66167
14	162	-0.541695	0.311782	-0.4744	0.323086	0.0736182	-0.0659003	0.0510781	0.705566
14	163	0.600336	0.268681	0.5264	0.302032	-4.4991	0.0372236	0.0254674	0.842101
14	164	-0.531935	0.220422	-0.5768	0.255386	0.0661034	-0.0630214	0.0399394	0.94088
14	165	-0.502902	0.319686	-0.4648	0.320688	0.5822	-0.0660503	0.0557202	0.627342
14	166	-0.0917184	0.463583	-0.048	0.460539	-4.77657	-0.0102604	0.0387001	0.101872
14	167	-0.294191	0.453474	-0.3528	0.459056	-0.197829	-0.0310721	0.0644556	0.200827
14	168	-0.858475	0.0905532	-0.8144	0.207347	1.28802	-0.119101	0.0295875	4.245
14	169	0.239431	0.3411	0.2656	0.419353	-1.41395	0.0325213	0.0463463	0.316174
14	170	-0.482179	0.134078	-0.6768	0.165474	-0.0191464	-0.0607079	0.0297038	1.38747
14	171	-0.26818	0.202816	-0.3512	0.193542	-0.243472	-0.0363657	0.0340728	0.543879
14	172	0.161271	0.360453	0.1712	0.420821	-0.861754	0.0323192	0.0643352	0.210831
14	173	-0.190412	0.148931	-0.1664	0.43136	-0.634796	-0.0223603	0.0263726	0.40174
14	174	-0.618577	0.220842	-0.4992	0.273787	0.451235	-0.0829584	0.0465421	1.12681
14	175	0.744161	0.189166	0.6112	0.294813	2.98657	0.104434	0.0498364	1.4422
14	176	0.267608	0.488248	0.2232	0.512817	-1.03885	0.00683115	0.0371698	0.0684484
14	177	0.262871	0.442271	0.2776	0.480227	-4.81955	0.0166294	0.0340757	0.203744
14	178	-0.609091	0.250294	-0.5096	0.276528	0.753986	-0.0820544	0.0514957	0.954421
14	179	-0.212803	0.54038	-0.32	0.530057	-1.99048	-0.0271339	0.0602333	0.18551
14	180	0.470586	0.380962	0.34	0.410366	-1.27647	0.0332292	0.0382101	0.415109
14	181	-0.846801	0.0435137	-0.84	0.140855	0.997054	-0.0917128	0.0477769	1.26037
14	182	-0.14775	0.637373	-0.1592	0.623615	-0.989732	-0.0302231	0.0678134	0.18321
14	183	0.143878	0.403637	0.1856	0.460383	-0.589628	0.0280488	0.0591086	0.197142
14	184	-0.485373	0.147356	-0.292	0.0996795	0.0130461	-0.0624525	0.0324672	1.26432
14	185	-0.335696	0.373325	-0.3816	0.412773	-0.828434	-0.0405761	0.0559883	0.329178
14	186	-0.260474	0.195876	-0.3384	0.152465	-0.397664	-0.0291419	0.0324773	0.432316
14	187	0.120231	0.248062	0.1496	0.403807	-0.383939	0.0229069	0.0382402	0.260305
14	188	0.26007	0.227289	0.2496	0.229303	-0.0768191	0.0375809	0.0386859	0.479739
14	189	0.22303	0.355883	0.2432	0.451191	-0.222978	0.035124	0.0534478	0.291516
14	190	0.182799	0.308638	0.2128	0.435794	-0.0897465	0.0311372	0.0474585	0.29093
14	191	-0.394269	0.22462	-0.4704	0.337289	-0.260815	-0.0443444	0.0359576	0.662568
14	192	0.143924	0.276194	0.1368	0.455726	-0.496228	0.0226371	0.047517	0.198056
14	193	0.190131	0.30624	0.1904	0.433299	-0.0929433	0.0342022	0.0482943	0.319829
14	194	0.0986206	0.355806	0.1312	0.402873	-3.04832	0.0183423	0.0435181	0.171727
14	195	-0.218677	0.459862	-0.2864	0.44995	-0.383332	-0.0230423	0.0690773	0.131531
14	196	0.718694	0.241252	0.6792	0.265871	-3.64524	0.0405113	0.0295721	0.767735
14	197	-0.346865	0.290461	-0.392	0.406271	-0.0293327	-0.0409969	0.0452464	0.437835
14	198	0.159361	0.305002	0.176	0.434585	-0.175489	0.0262413	0.0448531	0.252965
14	199	0.0166057	0.442926	0.0608	0.450936	-1.06641	0.00468143	0.0582752	0.028737
15	1	0.0935632	0.2177	0.4336	0.334411	-0.294741	0.00742486	0.0285721	0.09965
15	2	0.153089	0.395626	0.0928	0.372274	-3.70033	0.00990108	0.0359022	0.106395
15	3	0.173371	0.24416	0.5072	0.287938	-0.250233	0.016789	0.0332204	0.212333
15	4	-0.586717	0.257893	-0.5736	0.279612	0.766709	-0.085174	0.0463931	1.17803
15	5	-0.14295	0.416776	-0.1304	0.429087	-6.21298	-0.0128912	0.0278147	0.19177
15	6	0.242158	0.275914	0.2488	0.38577	-0.0648066	0.0306945	0.030376	0.50548
15	7	0.388677	0.0871273	0.3872	0.0848302	-0.135173	0.0439907	0.0287616	0.899141
15	8	0.0295074	0.433384	0.2744	0.451204	-1.49488	-0.00591292	0.0651238	0.0326133
15	9	-0.608885	0.251236	-0.5864	0.276505	2.27259	-0.0785359	0.0502529	0.927762
15	10	0.41123	0.102623	0.2864	0.112672	-0.180825	0.0477598	0.0261711	1.16739
15	11	0.222791	0.266068	0.2104	0.40444	-0.0752398	0.0290828	0.0317711	0.443711
15	12	0.875308	0.133226	0.7408	0.216922	0.888339	0.0844458	0.0395954	1.48217
15	13	0.114914	0.304245	0.392	0.405088	-0.22346	0.00829621	0.040494	0.0769272
15	14	-0.190063	0.426698	-0.1648	0.408755	-0.180891	-0.0269562	0.0510309	0.22378
15	15	0.21812	0.363722	0.4416	0.4054	-5.02982	0.0131629	0.0323709	0.164764
15	16	0.372991	0.281264	0.5888	0.308601	-0.142199	0.0409646	0.0432894	0.463444
15	17	0.0879239	0.251788	0.4368	0.385235	-0.149703	0.009104	0.0342952	0.102013
15	18	0.0998273	0.319842	0.3864	0.406712	-0.735012	0.0131632	0.0543352	0.0922774
15	19	-0.00372265	0.41626	-0.0688	0.432743	-2.00347	-0.00365366	0.0484805	0.0269066
15	20	-0.520142	0.35967	-0.5176	0.335276	0.488824	-0.0655192	0.0533441	0.658845
15	21	0.2313	0.473321	0.228	0.444	-1.32399	0.0306355	0.0463841	0.293325
15	22	-0.111137	0.462246	-0.068	0.401218	-4.11237	-0.0144841	0.0380272	0.152867
15	23	-0.143938	0.229656	-0.4904	0.363961	-0.128949	-0.0153197	0.0310565	0.206341
15	24	0.282305	0.115395	0.2152	0.277	-0.377575	0.0316264	0.0225413	0.794242
15	25	-0.531273	0.334094	-0.5512	0.311414	1.14812	-0.0745434	0.0542026	0.771994
15	26	-0.157417	0.44065	-0.1464	0.43654	-0.450413	-0.0280956	0.0564175	0.208669
15	27	-0.2832	0.171206	-0.008	0.288333	-0.188782	-0.0277774	0.0236722	0.618653
15	28	-0.493713	0.352435	-0.5232	0.317272	-5.23637	-0.023313	0.0238185	0.484534
15	29	-0.626202	0.237158	-0.584	0.284647	0.813096	-0.0786419	0.0483714	0.982995
15	30	0.232874	0.344973	0.4768	0.388049	-1.75986	0.0274605	0.0483646	0.243985
15	31	0.79776	0.132303	0.576	0.200958	1.0817	0.095998	0.0448482	1.49062
15	32	-0.411053	0.299443	-0.456	0.252476	1.49328	-0.0609844	0.0488736	0.67345
15	33	-0.381197	0.366298	-0.4656	0.332531	-3.0593	-0.0275099	0.0288558	0.468001
15	34	-0.254933	0.177219	-0.1376	0.339803	-7.95654	-0.00987227	0.00651515	0.887054
15	35	0.752579	0.0860658	0.8464	0.12809	1.54603	0.112497	0.0426898	2.07529
15	36	0.258208	0.325155	0.508	0.369237	-0.233124	0.0232858	0.0457428	0.214164
15	37	0.748418	0.113392	0.4768	0.157549	0.653786	0.0791257	0.0347721	1.64068
15	38	0.743903	0.131152	0.4992	0.172741	-0.134782	0.0837545	0.0320948	2.04263
15	39	-0.0108331	0.357226	0.292	0.451858	-0.879045	-0.00038242	0.0550003	0.00241601
15	40	0.291533	0.0982225	0.64	0.177989	-0.207462	0.0299254	0.0199903	0.871619
15	41	-0.235642	0.326994	-0.2688	0.412682	-0.0761438	-0.0316798	0.0352934	0.432511
15	42	0.665591	0.138909	0.4608	0.270376	0.260675	0.0705191	0.0361046	1.29416
15	43	0.731929	0.114786	0.624	0.267253	0.244964	0.0704826	0.0301066	1.71609
15	44	0.762261	0.142798	0.416	0.252476	0.746566	0.0846836	0.0364302	1.69688
15	45	0.130915	0.396657	0.0816	0.409953	-0.558664	0.00153598	0.0456477	0.0118169
15	46	-0.146657	0.533116	-0.1864	0.508778	-0.189305	-0.0027226	0.0384214	0.0252545
15	47	-0.183631	0.145887	-0.664	0.189484	-0.299992	-0.0189335	0.0201413	0.459417
15	48	0.00259508	0.287151	0.2856	0.430294	-0.294718	-0.00194053	0.041258	0.0166055
15	49	0.820213	0.137258	0.5416	0.274717	0.915605	0.0891598	0.047127	1.23282
15	50	0.25837	0.129378	0.1624	0.293439	-0.326302	0.0303347	0.0254125	0.633394
15	51	0.824603	0.0942239	0.4376	0.254924	0.748101	0.0913082	0.0336297	2.17879
15	52	0.0820858	0.353989	0.3264	0.466844	-0.221525	0.00672874	0.0482491	0.0510553
15	53	0.78269	0.0725241	0.8088	0.0514058	0.783809	0.0937509	0.0317889	2.49672
15	54	-0.00961766	0.448365	-0.0688	0.420365	-1.34941	-0.00727037	0.0536084	0.0495759
15	55	0.107886	0.264825	0.4224	0.396154	-0.283577	0.00939744	0.0360704	0.0999309
15	56	0.0921304	0.365438	-0.1312	0.395255	-0.796202	0.00908706	0.0246413	0.147339
15	57	-0.175991	0.59402	-0.236	0.585819	-0.0868116	-0.0068189	0.0429884	0.0585051
15	58	-0.109231	0.594132	-0.1472	0.570274	-0.276899	-0.00130351	0.0556383	0.00819439
15	59	0.800611	0.149816	0.4696	0.263734	2.11102	0.0905997	0.050749	1.12948
15	60	-0.62212	0.171957	-0.3008	0.179998	0.296229	-0.0748029	0.0421571	1.11919
15	61	-0.184202	0.427382	-0.192	0.436642	-6.79177	-0.0120572	0.0272582	0.18161
15	62	0.862962	0.139176	0.6088	0.284117	1.99406	0.102313	0.0525176	1.28908
15	63	0.762106	0.179014	0.4992	0.284112	1.21731	0.0937123	0.0427334	1.54804
15	64	0.770792	0.17221	0.5096	0.274787	-3.4548	0.0473896	0.0243489	1.28717
15	65	-0.186311	0.380936	-0.2488	0.430835	-0.219993	-0.0305444	0.0529195	0.248864
15	66	0.337343	0.304347	0.5608	0.323826	-0.14286	0.0355498	0.0445665	0.371555
15	67	-0.657264	0.302322	-0.6856	0.278626	1.77633	-0.0812158	0.0507104	0.961567
15	68	0.304741	0.302625	0.5376	0.328795	-0.186983	0.0315928	0.0452229	0.314436
15	69	-0.0295305	0.340931	0.2304	0.47197	-0.379434	-0.00603765	0.0496146	0.0442431
15	70	-0.579811	0.337191	-0.644	0.305392	1.04149	-0.0709015	0.0518343	0.766092
15	71	-0.0282978	0.37305	-0.0608	0.443422	-0.373684	-0.0143837	0.0446947	0.126337
15	72	0.369631	0.0892967	0.4552	0.199982	-0.215499	0.0354789	0.0228284	0.920285
15	73	-0.516798	0.12044	-0.7352	0.109366	0.0889584	-0.0561282	0.0274756	1.38649
15	74	-0.374463	0.295981	-0.4536	0.245616	0.284004	-0.0481811	0.0413355	0.613017
15	75	0.150815	0.299469	0.4208	0.40265	-0.261391	0.0184783	0.0408327	0.186498
15	76	0.043165	0.383477	0.2936	0.467203	-0.254546	0.00117671	0.0479339	0.00859007
15	77	0.140505	0.323584	0.424	0.421882	-0.287282	0.00916844	0.0373115	0.0937224
15	78	0.106042	0.383321	0.3648	0.435662	-0.704211	0.0102855	0.0562859	0.0680316
15	79	0.126405	0.368982	0.3928	0.425709	-7.61122	0.00215576	0.023164	0.0334585
15	80	-0.232335	0.375579	-0.2592	0.414168	-4.17382	-0.0231318	0.0389863	0.257306
15	81	-0.137893	0.590007	-0.188	0.555712	-1.09561	-0.00703676	0.0672807	0.0377715
15	82	0.126432	0.344745	0.38	0.441905	-0.300899	0.00920697	0.0454833	0.0759357
15	83	0.340359	0.102627	0.4128	0.269808	-0.303072	0.0389251	0.0244085	0.955571
15	84	0.140145	0.322814	0.4328	0.41613	-0.382986	0.00697543	0.0386903	0.0670569
15	85	-0.451991	0.313601	-0.5128	0.311763	0.356544	-0.0643698	0.0536435	0.637975
15	86	0.819874	0.154954	0.6296	0.270562	-0.889687	0.078544	0.0498107	0.939943
15	87	0.183741	0.340445	0.4616	0.370359	-5.98101	0.0106686	0.0256242	0.169312
15	88	-0.133199	0.439709	-0.0904	0.406335	-0.258227	-0.0238673	0.0522579	0.188512
15	89	0.90414	0.0830999	0.6216	0.271318	0.82829	0.095298	0.0295085	2.90658
15	90	0.0599076	0.313819	0.3184	0.447282	-0.201569	0.00348705	0.0404671	0.0308958
15	91	0.100669	0.335641	0.3736	0.432415	-0.899343	0.0131449	0.0476987	0.106311
15	92	0.822229	0.116216	0.4328	0.261159	0.848559	0.0860156	0.0392364	1.54726
15	93	-0.209046	0.348542	-0.264	0.393223	-0.119682	-0.028566	0.0424118	0.300506
15	94	0.0451222	0.332873	-0.0224	0.369403	-0.1254	-0.00037495	0.0431525	0.00302129
15	95	0.144462	0.327644	0.376	0.372322	-0.449948	0.0133918	0.0495217	0.104116
15	96	0.144314	0.38776	0.3664	0.441261	-3.42161	0.0160431	0.0501395	0.125523
15	97	0.0699427	0.31879	0.3776	0.423105	-0.723429	0.00589173	0.0526878	0.0404991
15	98	0.832165	0.146175	0.5472	0.301616	1.02026	0.0916556	0.0437271	1.44279
15	99	-0.105985	0.155951	0.1592	0.387937	-0.205426	-0.0160735	0.0187691	0.406948
15	100	0.663611	0.110007	0.7352	0.259463	0.118975	0.0635812	0.034053	1.20842
15	101	-0.100798	0.431013	-0.0904	0.413362	-3.59129	-0.00625569	0.0463671	0.0493053
15	102	-0.593936	0.200363	-0.5032	0.250579	0.546395	-0.0714233	0.0454493	0.935287
15	103	-0.536999	0.31443	-0.56	0.277128	0.992827	-0.0819831	0.0535787	0.899694
15	104	0.598026	0.251159	0.5776	0.273895	0.325581	0.0661159	0.0346784	1.24734
15	105	-0.451238	0.313612	-0.4848	0.295312	0.352312	-0.0584836	0.0474529	0.661984
15	106	-0.837026	0.11274	-0.4416	0.271052	0.858713	-0.0953493	0.0328126	2.43625
15	107	0.742542	0.109911	0.6776	0.221039	0.233145	0.0795265	0.0433255	1.17768
15	108	0.154353	0.353548	-0.1128	0.309703	-6.43268	0.00885575	0.0194075	0.188311
15	109	0.00011457	0.3994	0.0272	0.395045	-0.0865031	-0.00526911	0.0462371	0.0413068
15	110	-0.105161	0.366491	-0.0776	0.394231	-1.08811	-0.0219469	0.0515152	0.173868
15	111	-0.057242	0.39976	-0.0728	0.410244	-0.206356	-0.0180918	0.0545714	0.130623
15	112	-0.591266	0.257994	-0.5632	0.294357	0.360861	-0.0714699	0.0378736	1.22803
15	113	0.130433	0.262479	0.4504	0.385149	-0.374243	0.0132403	0.0353056	0.150184
15	114	-0.468282	0.333632	-0.444	0.335357	0.102862	-0.06341	0.0458764	0.777512
15	115	-0.139743	0.41589	-0.0848	0.39901	-0.201909	-0.0276131	0.053298	0.218678
15	116	-0.238157	0.376978	-0.2504	0.414753	-0.146516	-0.030397	0.0469982	0.285854
15	117	0.0157849	0.55206	-0.072	0.529996	-1.65575	0.0160401	0.0493125	0.127859
15	118	0.010189	0.392408	0.2592	0.459233	-0.185156	-0.00452174	0.052209	0.0310584
15	119	0.743695	0.220354	0.504	0.277244	1.41242	0.0875092	0.0472378	1.19416
15	120	0.0717595	0.148269	-0.2144	0.4394	-1.51339	0.0101516	0.0190905	0.225563
15	121	-0.0532152	0.391573	-0.0976	0.421134	-1.29625	-0.0124896	0.0490782	0.0973871
15	122	-0.580487	0.112989	-0.2448	0.194918	0.109166	-0.0601526	0.0303126	1.32596
15	123	0.864901	0.131293	0.7304	0.238905	1.08901	0.0987201	0.0448714	1.55592
15	124	-0.89011	0.10134	-0.9128	0.116945	1.28419	-0.10037	0.0471673	1.47703
15	125	-0.457104	0.314285	-0.5536	0.267894	0.584996	-0.0640354	0.0538086	0.630742
15	126	-0.892957	0.0487984	-0.4376	0.229142	0.491331	-0.0774284	0.0358722	1.51015
15	127	-0.49716	0.378328	-0.5272	0.313401	1.36482	-0.0645373	0.0523357	0.662494
15	128	-0.108089	0.587223	-0.1552	0.590248	-1.29241	-0.00409818	0.070599	0.0205838
15	129	-0.296766	0.440745	-0.4024	0.474462	-0.916592	-0.0098063	0.0249683	0.158325
15	130	-0.859413	0.0367935	-0.32	0.135056	0.561239	-0.0858265	0.0446013	1.26507
15	131	-0.150159	0.340914	-0.3232	0.370758	-0.24051	-0.0264458	0.0442536	0.259552
15	132	0.827138	0.145813	0.5448	0.292289	2.34176	0.108573	0.0408801	2.10182
15	133	-0.167616	0.442746	-0.1552	0.441354	-1.43093	-0.0182588	0.0562345	0.127601
15	134	-0.311554	0.392356	-0.2056	0.369822	-0.700882	-0.0405402	0.050582	0.373807
15	135	0.238147	0.261589	0.2376	0.381191	-0.0616014	0.0312535	0.0305289	0.514335
15	136	-0.175483	0.330169	-0.2096	0.397074	-0.514228	-0.0268218	0.0362519	0.337831
15	137	0.166659	0.467363	0.3896	0.467217	-0.248419	0.00556829	0.0592516	0.0337985
15	138	-0.269115	0.340489	-0.2072	0.372382	-0.213913	-0.0388095	0.0426527	0.44024
15	139	-0.182081	0.366888	-0.3328	0.364368	0.0906098	-0.0312956	0.0500928	0.27398
15	140	-0.00626523	0.245292	0.156	0.326656	-5.05542	-0.00487101	0.0114213	0.174083
15	141	0.816052	0.137936	0.4896	0.264673	1.37597	0.0945199	0.0486424	1.28402
15	142	0.594697	0.246256	0.5728	0.2821	0.261604	0.0665654	0.0314258	1.46648
15	143	-0.102318	0.589014	-0.1744	0.574652	-0.242368	0.00156217	0.0448431	0.0122398
15	144	-0.750932	0.077508	-0.7856	0.0516976	0.514574	-0.0763522	0.0393804	1.27966
15	145	-0.414109	0.411269	-0.4448	0.323346	0.667963	-0.0524665	0.0539116	0.480886
15	146	-0.168399	0.301923	-0.1936	0.403929	-0.439251	-0.0282526	0.0357468	0.367217
15	147	0.797723	0.17936	0.5424	0.284328	0.275344	0.0891201	0.0366523	1.82285
15	148	0.776892	0.171215	0.4864	0.268729	-4.94511	0.0304045	0.0131137	1.68993
15	149	-0.379632	0.355045	-0.4224	0.303279	-1.25445	-0.0359241	0.0343442	0.529354
15	150	0.883403	0.100258	0.7624	0.25113	1.01389	0.0880497	0.0540634	0.985523
15	151	0.0603936	0.294103	0.3376	0.397927	-2.50267	0.00102956	0.0440995	0.00816541
15	152	-0.528803	0.292155	-0.5488	0.272357	1.91608	-0.0603037	0.0372791	0.975751
15	153	0.0331422	0.311856	0.3048	0.45155	-0.314173	0.00204084	0.0404396	0.0178416
15	154	-0.751091	0.216855	-0.684	0.257029	0.696542	-0.0837661	0.0421601	1.32847
15	155	-0.167599	0.320676	-0.2168	0.399447	-0.185799	-0.0241201	0.0392052	0.268891
15	156	-0.609817	0.269041	-0.6256	0.278827	0.506112	-0.0832177	0.0488252	1.05401
15	157	-0.639765	0.31528	-0.652	0.291232	1.15631	-0.0865073	0.0542534	0.955369
15	158	-0.221432	0.583089	-0.24	0.534565	-0.205893	-0.0087876	0.0481081	0.0680024
15	159	-0.274902	0.430153	-0.1816	0.381761	0.00435173	-0.0322047	0.0492936	0.289419
15	160	0.908471	0.0829269	0.6536	0.273947	1.63024	0.0978708	0.0409907	1.77065
15	161	0.836871	0.138392	0.5232	0.289865	0.753078	0.0848798	0.0408565	1.42303
15	162	0.124246	0.353021	0.404	0.426877	-2.09212	0.0131276	0.0558688	0.0892529
15	163	0.814855	0.200679	0.6736	0.302032	-2.14816	0.0564735	0.0373095	0.885671
15	164	-0.114958	0.316635	-0.012	0.341784	-0.180214	-0.0202425	0.0384687	0.222759
15	165	0.166711	0.392123	0.3912	0.441183	-0.428028	0.0204961	0.0619666	0.130284
15	166	-0.661827	0.336398	-0.6656	0.298021	-0.990382	-0.0666061	0.0562735	0.626048
15	167	-0.129018	0.491937	-0.1464	0.446326	-0.128643	-0.0266132	0.0591008	0.185424
15	168	-0.827625	0.0988236	-0.3856	0.207347	0.681554	-0.0920746	0.0296214	2.72557
15	169	-0.464461	0.300308	-0.5152	0.277433	0.493933	-0.0676148	0.0501789	0.750002
15	170	0.381874	0.161724	0.3472	0.164232	-0.123913	0.0400042	0.0215744	1.19583
15	171	-0.269925	0.175693	-0.0904	0.166817	-0.180945	-0.0296631	0.0254335	0.613515
15	172	-0.488737	0.33557	-0.5104	0.290055	1.06364	-0.080041	0.057951	0.776705
15	173	0.656799	0.137689	0.624	0.32358	0.0146045	0.0577549	0.0341864	1.04029
15	174	0.0779707	0.322769	0.3808	0.427775	-0.448434	0.00643782	0.0452427	0.0521514
15	175	0.860919	0.118477	0.5888	0.294813	3.13964	0.0992503	0.0519412	1.2516
15	176	-0.318831	0.338289	-0.5464	0.309074	-0.830802	-0.0113813	0.0169057	0.300329
15	177	-0.329534	0.414822	-0.3992	0.392529	-3.47984	-0.0244581	0.0372338	0.291359
15	178	0.0816806	0.34612	0.356	0.451291	-0.275049	0.0056394	0.0477161	0.0429102
15	179	0.218139	0.52983	0.2816	0.52648	-0.806767	0.0263042	0.0643369	0.165802
15	180	0.681781	0.400528	0.4888	0.386516	-0.896837	0.0399858	0.033087	0.644255
15	181	-0.82694	0.0481014	-0.36	0.140855	0.428407	-0.0775381	0.0429567	1.14831
15	182	-0.128349	0.572586	-0.1032	0.542356	-0.991359	-0.00286072	0.0571064	0.0177075
15	183	-0.489089	0.314478	-0.5088	0.280005	0.150126	-0.0654554	0.0506822	0.706561
15	184	0.0884812	0.136693	0.4488	0.304661	-0.28383	0.00757276	0.0168043	0.185589
15	185	-0.188772	0.399539	-0.1752	0.420886	-0.40561	-0.0332303	0.0596795	0.238332
15	186	-0.85359	0.0790782	-0.8104	0.107572	0.825753	-0.0943581	0.0388318	1.82096
15	187	-0.611189	0.192938	-0.5688	0.266808	0.40164	-0.073682	0.0399172	1.18768
15	188	0.823241	0.108461	0.8544	0.120999	0.824358	0.0986144	0.0295164	3.07845
15	189	-0.546223	0.266302	-0.56	0.275391	0.310416	-0.0644095	0.0438166	0.849036
15	190	-0.569263	0.243512	-0.5488	0.27353	0.397886	-0.070143	0.0369576	1.23878
15	191	0.0384208	0.346748	0.0448	0.356305	-0.24828	-0.00147431	0.0390264	0.0132886
15	192	-0.623667	0.23054	-0.5912	0.289141	0.68862	-0.0797352	0.0497534	0.962488
15	193	-0.553909	0.284206	-0.568	0.301357	0.315302	-0.067054	0.0394298	1.05052
15	194	-0.604534	0.287217	-0.6496	0.280749	-0.115278	-0.0780837	0.0430631	1.15618
15	195	-0.0380834	0.42064	-0.0816	0.415766	-0.414256	-0.0160543	0.0562717	0.110466
15	196	0.745305	0.166282	0.5176	0.267302	-4.55078	0.0405538	0.0245119	1.00862
15	197	-0.223029	0.306932	-0.2384	0.418145	-0.0388028	-0.030564	0.0369759	0.388842
15	198	-0.574602	0.254538	-0.5536	0.284688	0.330334	-0.0691588	0.0364365	1.23892
15	199	-0.519522	0.341413	-0.528	0.297079	1.75057	-0.0665752	0.0512181	0.712968
16	1	-0.808715	0.128554	-0.716	0.228	0.717103	-0.0794819	0.0414175	1.2598
16	2	0.087216	0.439956	-0.0072	0.42646	-2.86147	0.0281842	0.044863	0.275843
16	3	-0.824564	0.111763	-0.7752	0.191481	0.7883	-0.085612	0.041219	1.42249
16	4	0.487993	0.274933	0.5032	0.274353	0.80158	0.0783122	0.0456526	1.06412
16	5	0.119915	0.4272	0.0256	0.439983	-5.92738	0.0116932	0.0289141	0.163733
16	6	-0.239622	0.268214	-0.0544	0.39304	-0.0225951	-0.0349885	0.0292803	0.634314
16	7	-0.0300464	0.116596	0.0096	0.0612196	-0.337258	-0.0118956	0.0170445	0.314053
16	8	-0.677378	0.228098	-0.6032	0.273623	-0.530913	-0.0733064	0.0416443	1.10592
16	9	0.487993	0.292591	0.5016	0.289132	0.699656	0.0715482	0.0481759	0.861679
16	10	0.191355	0.200679	0.2176	0.199224	-0.25286	0.0286394	0.0302852	0.463033
16	11	-0.274925	0.270877	-0.0776	0.397867	0.0100348	-0.0403019	0.0313955	0.700597
16	12	-0.348764	0.281586	-0.36	0.334664	-0.203073	-0.023619	0.0377064	0.274859
16	13	-0.800748	0.146521	-0.7056	0.256844	0.667133	-0.0790648	0.0411025	1.26436
16	14	0.137072	0.361586	0.0344	0.403902	-0.152786	0.0300303	0.04469	0.29964
16	15	-0.762801	0.184267	-0.6952	0.259339	-2.99542	-0.0476801	0.0271554	1.10172
16	16	-0.843729	0.13546	-0.7752	0.200462	1.10598	-0.082366	0.0488088	1.03857
16	17	-0.817644	0.119453	-0.7312	0.252481	0.627375	-0.087686	0.0321273	2.19748
16	18	-0.788254	0.167188	-0.7048	0.254984	2.85504	-0.0987107	0.0526517	1.21594
16	19	0.223306	0.407883	0.1016	0.438996	-1.20952	0.0403051	0.056253	0.324511
16	20	0.430792	0.313936	0.4952	0.253095	0.183768	0.0597425	0.0439134	0.76024
16	21	-0.314077	0.38345	-0.1912	0.440094	-1.14828	-0.0419952	0.0425247	0.490294
16	22	0.030085	0.370643	-0.0872	0.390175	-5.53622	0.0103223	0.0263259	0.158024
16	23	0.839111	0.115655	0.7616	0.245531	0.570893	0.0873319	0.0275748	2.81256
16	24	-0.0939002	0.128581	0.1232	0.184667	-0.397986	-0.0203059	0.0203309	0.497702
16	25	0.445024	0.32124	0.5032	0.283531	0.899315	0.0705358	0.0524407	0.748103
16	26	0.132298	0.422084	0.0048	0.43227	-0.48312	0.0317684	0.0506289	0.275439
16	27	-0.364059	0.134841	-0.4992	0.218539	-0.114398	-0.0350891	0.0232908	0.879683
16	28	0.45399	0.315258	0.5112	0.29549	-5.30126	0.0271785	0.0243921	0.576463
16	29	0.480725	0.242194	0.4584	0.238557	0.47351	0.0667174	0.0440417	0.886705
16	30	-0.81422	0.161148	-0.7368	0.251726	0.648389	-0.0929387	0.0418435	1.57931
16	31	-0.0768391	0.286612	-0.0648	0.303251	-0.575981	-0.00161789	0.040369	0.0141106
16	32	0.451998	0.315602	0.4912	0.296112	0.204541	0.0689181	0.0473997	0.835788
16	33	0.418813	0.348117	0.5024	0.298386	-3.05876	0.0369103	0.0293406	0.681117
16	34	-0.632543	0.126341	-0.3872	0.220173	-6.71092	-0.0217654	0.011968	1.16135
16	35	-0.882048	0.0813341	-0.7472	0.136573	4.20885	-0.128773	0.0483076	2.11446
16	36	-0.841429	0.149112	-0.7688	0.239638	2.52156	-0.0828204	0.0459676	1.14514
16	37	0.0667267	0.178156	0.0848	0.236324	-0.219185	0.00899043	0.022436	0.162014
16	38	0.0545884	0.23658	0.0512	0.259111	-2.80765	0.0126135	0.0328332	0.154373
16	39	-0.718819	0.20651	-0.6528	0.292459	2.52586	-0.0891458	0.0533792	1.02269
16	40	-0.56736	0.0977959	-0.676	0.18629	0.063437	-0.0542329	0.0289846	1.21231
16	41	0.281138	0.350297	0.1552	0.42548	0.0839783	0.0433528	0.0390487	0.573648
16	42	0.0658814	0.276761	0.0336	0.310598	-0.248173	0.0131465	0.0353538	0.148741
16	43	-0.100755	0.237709	-0.1936	0.306136	-0.224061	-0.00274032	0.0267094	0.0370238
16	44	-0.0644509	0.279552	0.0984	0.371049	-0.128362	0.00592862	0.0400346	0.0543965
16	45	-0.0367506	0.511676	-0.096	0.480067	-0.269246	0.0159618	0.0553046	0.111891
16	46	0.30829	0.39803	0.2056	0.448786	-0.194184	0.00428205	0.0307622	0.0509549
16	47	0.888343	0.0532056	0.932	0.0947417	0.563629	0.0782283	0.0365682	1.48924
16	48	-0.753101	0.166768	-0.6576	0.275758	0.987715	-0.0794322	0.0467634	1.04869
16	49	-0.249231	0.236603	-0.1248	0.410786	-0.390233	-0.0183175	0.0357726	0.215659
16	50	-0.0430738	0.143173	0.1584	0.195626	-0.375939	-0.0148462	0.0206276	0.32634
16	51	-0.200852	0.197222	0.0144	0.403327	-0.182444	-0.015467	0.0255551	0.263589
16	52	-0.762216	0.159308	-0.6664	0.293242	0.751527	-0.0785795	0.0443195	1.1179
16	53	-0.698819	0.0719813	-0.608	0.0587877	0.477522	-0.0789354	0.0314066	1.92228
16	54	0.178167	0.433592	0.0824	0.415416	-1.13474	0.032702	0.0512837	0.280926
16	55	-0.794769	0.147066	-0.7296	0.25582	0.617277	-0.0784722	0.046277	1.04604
16	56	0.629351	0.233532	0.5376	0.207717	-0.581168	0.0282226	0.0328905	0.40799
16	57	0.27921	0.545184	0.2576	0.548928	-0.17643	0.00299178	0.0362066	0.0295856
16	58	0.158308	0.562071	0.1464	0.57146	-0.168014	-0.00762823	0.0521953	0.0536437
16	59	-0.141086	0.298023	0.0208	0.399459	-0.543433	-0.00722122	0.0427138	0.062608
16	60	-0.175339	0.137835	-0.2224	0.149058	-0.437714	-0.0206882	0.0280315	0.336776
16	61	0.197425	0.442789	0.084	0.472085	-5.59344	0.0172317	0.0298914	0.248495
16	62	-0.274196	0.278089	-0.1888	0.422415	-0.426255	-0.0222804	0.0460534	0.201673
16	63	-0.0878298	0.34362	-0.0176	0.419536	-1.14423	0.00343368	0.0549334	0.0222034
16	64	-0.122307	0.333973	-0.0504	0.41821	-5.64018	0.0037346	0.0290012	0.0469478
16	65	0.38667	0.390662	0.2616	0.437682	0.159383	0.0562274	0.0508106	0.571114
16	66	-0.835111	0.150556	-0.776	0.215555	0.85695	-0.0860211	0.0414073	1.42295
16	67	0.614204	0.268965	0.6328	0.275471	0.700085	0.0813352	0.0460126	1.11286
16	68	-0.800183	0.143426	-0.7344	0.205953	1.02841	-0.0826647	0.0489593	1.0394
16	69	-0.730268	0.209764	-0.6096	0.306052	1.29203	-0.0803451	0.0533385	0.87948
16	70	0.572359	0.320632	0.6128	0.287604	0.836679	0.0744929	0.0480654	0.916555
16	71	0.124555	0.369826	0.0008	0.423886	-0.107268	0.0326796	0.0466492	0.315522
16	72	-0.345629	0.101326	-0.1088	0.265335	-0.15131	-0.0382386	0.0253634	0.880579
16	73	0.619112	0.112912	0.6248	0.153444	0.269449	0.0684093	0.0289884	1.73801
16	74	0.439178	0.318407	0.5232	0.278607	0.343665	0.0570534	0.0439493	0.711683
16	75	-0.799977	0.164036	-0.7064	0.262372	1.21401	-0.0798955	0.0477381	1.02592
16	76	-0.751751	0.194611	-0.632	0.290544	0.540253	-0.0705396	0.0460574	0.900902
16	77	-0.8256	0.142708	-0.7304	0.27502	0.448269	-0.0754536	0.0400767	1.22376
16	78	-0.749124	0.197118	-0.6896	0.273591	1.60031	-0.0901953	0.0536314	1.03332
16	79	-0.736237	0.207824	-0.6808	0.280627	-6.01116	-0.0279598	0.017378	0.968053
16	80	0.292432	0.343695	0.1552	0.417125	-3.78388	0.0323281	0.0360965	0.431251
16	81	0.258815	0.514781	0.212	0.542306	-1.23545	0.00378521	0.0601624	0.0223528
16	82	-0.800987	0.163981	-0.6792	0.279942	1.33441	-0.0796817	0.0473622	1.03389
16	83	-0.354889	0.0965845	-0.0912	0.289556	-0.196943	-0.0427503	0.0295869	0.828317
16	84	-0.821539	0.153505	-0.7448	0.275958	0.39425	-0.0698379	0.0421995	1.00906
16	85	0.51213	0.312351	0.5608	0.290488	0.555268	0.0733565	0.0506829	0.830339
16	86	-0.294776	0.315125	-0.2304	0.406787	-3.91147	-0.0230477	0.0440128	0.221475
16	87	-0.797423	0.164899	-0.748	0.244	-0.169483	-0.0477793	0.0255864	1.20866
16	88	0.154455	0.332259	0.0016	0.389868	-0.249038	0.0356237	0.0424254	0.396759
16	89	-0.271974	0.237723	-0.1888	0.419374	-0.0837564	-0.0214256	0.0320423	0.29782
16	90	-0.770046	0.141358	-0.6512	0.2816	0.57663	-0.0767543	0.0411257	1.20765
16	91	-0.780813	0.169652	-0.6792	0.272997	1.03954	-0.0938807	0.0518838	1.15254
16	92	-0.141013	0.246409	0.0688	0.388724	-0.248503	-0.00660726	0.0333903	0.0741006
16	93	0.300025	0.339596	0.1896	0.423381	0.00738557	0.0420844	0.0411658	0.513383
16	94	0.201187	0.397957	0.0832	0.417753	0.00979123	0.0325247	0.0452886	0.325455
16	95	-0.72165	0.178861	-0.6488	0.250477	1.0894	-0.0681752	0.0460673	0.857301
16	96	-0.761022	0.19695	-0.6936	0.271954	-0.538504	-0.0742806	0.03615	1.39904
16	97	-0.781293	0.186525	-0.7032	0.271422	2.02508	-0.0952871	0.054216	1.10334
16	98	-0.218469	0.352671	-0.0984	0.459301	-0.287046	-0.013643	0.0468238	0.113076
16	99	-0.736355	0.0952297	-0.6136	0.257323	0.254654	-0.0674486	0.0270268	1.90053
16	100	-0.761694	0.0777573	-0.808	0.213766	0.341687	-0.0704517	0.0368796	1.25109
16	101	0.048585	0.439763	-0.0408	0.45336	-3.67358	0.00719951	0.0458298	0.0579066
16	102	0.470915	0.161148	0.356	0.183695	0.10968	0.0579452	0.0368943	0.934488
16	103	0.486604	0.25424	0.5072	0.26957	0.270643	0.0771325	0.0443805	1.08505
16	104	-0.537595	0.233571	-0.524	0.259507	0.234514	-0.0632563	0.0304362	1.4239
16	105	0.47056	0.30223	0.524	0.277964	1.22508	0.0660542	0.0497571	0.734399
16	106	0.156909	0.207263	-0.0576	0.39095	-0.13767	0.0109452	0.0288389	0.152245
16	107	-0.512637	0.148384	-0.3784	0.18334	-0.121839	-0.0616733	0.0403999	0.896646
16	108	0.504472	0.217986	0.5976	0.208984	-6.01213	0.020678	0.0156085	0.732265
16	109	-0.0194133	0.373479	-0.1208	0.371332	-0.111219	0.0115717	0.0408031	0.109737
16	110	0.0939918	0.381941	-0.0264	0.398124	-1.34099	0.0256709	0.049889	0.216911
16	111	0.18802	0.337943	0.0368	0.388955	-0.0719878	0.035279	0.0470345	0.343696
16	112	0.534404	0.215208	0.5048	0.24734	0.249717	0.0669329	0.0322237	1.42263
16	113	-0.841821	0.113084	-0.7488	0.249035	1.09685	-0.089783	0.0461181	1.2877
16	114	0.258867	0.411324	0.3496	0.373764	0.464569	0.0475761	0.0501656	0.464787
16	115	0.08809	0.348483	-0.0688	0.392003	-0.254059	0.0282916	0.0426436	0.294952
16	116	0.257498	0.329189	0.1344	0.406173	-0.0942993	0.0388043	0.0427102	0.43939
16	117	0.229311	0.483658	0.196	0.51239	-1.65564	-0.00634875	0.0467699	0.0496237
16	118	-0.688566	0.212012	-0.5968	0.276532	0.316938	-0.0632833	0.04289	0.853613
16	119	-0.134142	0.398869	-0.0528	0.416956	-0.834748	-0.0049042	0.0520449	0.0338928
16	120	0.771626	0.0838297	0.5904	0.274641	0.726179	0.0957998	0.0458702	1.43471
16	121	0.170923	0.460013	0.0536	0.459399	-1.06397	0.0307998	0.0554674	0.237543
16	122	-0.228411	0.122618	-0.2776	0.0974589	-0.216097	-0.0233535	0.019155	0.652139
16	123	-0.439697	0.247633	-0.3984	0.356423	-0.304403	-0.0387928	0.045291	0.407037
16	124	0.705069	0.215652	0.7152	0.231536	0.897663	0.0830077	0.0484542	1.06203
16	125	0.566466	0.290663	0.616	0.291314	0.632294	0.0776625	0.0499627	0.920505
16	126	0.199111	0.134536	-0.1048	0.319589	-0.232025	0.0124326	0.0175736	0.31941
16	127	0.419318	0.32807	0.4856	0.316279	0.322714	0.0625376	0.0452998	0.776181
16	128	0.193556	0.565843	0.1784	0.579667	-1.16688	-0.00539553	0.0686642	0.0280899
16	129	0.422185	0.350766	0.3504	0.416197	-0.863778	0.00186796	0.0230775	0.028962
16	130	0.164067	0.119474	-0.2336	0.210502	-0.540887	0.0108089	0.0192522	0.240711
16	131	0.592485	0.307611	0.4576	0.365571	0.195319	0.0702539	0.0395296	1.1219
16	132	-0.207691	0.296919	-0.0928	0.431959	-1.3954	-0.0150877	0.0496335	0.118534
16	133	0.178311	0.417706	0.0576	0.441319	-0.668715	0.0296613	0.0570037	0.219807
16	134	0.0938634	0.373876	-0.0368	0.419816	-1.14695	0.0275693	0.0456302	0.263032
16	135	-0.29188	0.300276	-0.1384	0.427698	0.0257928	-0.0407602	0.031972	0.693885
16	136	0.329061	0.337198	0.1856	0.425714	-0.22602	0.0462506	0.0376729	0.658438
16	137	-0.75838	0.196506	-0.6536	0.275694	0.0815446	-0.0683338	0.0404774	1.03918
16	138	0.150494	0.299522	0.004	0.372859	-0.276146	0.0324562	0.0365928	0.42585
16	139	0.40753	0.328978	0.4912	0.304635	0.0639601	0.0584616	0.0413378	0.803294
16	140	-0.516113	0.160639	-0.4432	0.273155	-4.8147	-0.0120155	0.0102647	0.616586
16	141	-0.131579	0.303522	-0.0104	0.404044	-0.428017	-0.00522147	0.044812	0.0422774
16	142	-0.542268	0.228069	-0.5288	0.271681	0.247814	-0.0648345	0.0307879	1.45323
16	143	0.183073	0.541801	0.1848	0.548096	-0.235738	-0.00735238	0.0396801	0.0690506
16	144	0.790454	0.0773412	0.6144	0.0516976	0.562733	0.077037	0.0385016	1.34289
16	145	0.257891	0.343908	0.404	0.244262	0.203779	0.0433299	0.0452907	0.470165
16	146	0.318481	0.33132	0.1608	0.450315	3.144e-05	0.0494961	0.0445761	0.573752
16	147	-0.191349	0.314685	-0.1024	0.421894	-2.01531	-0.00886481	0.0473723	0.0697857
16	148	-0.131879	0.315466	-0.02	0.408412	-7.47012	-0.00146633	0.0165848	0.0317284
16	149	0.27384	0.35024	0.3784	0.307268	-1.26622	0.0362311	0.0333846	0.55626
16	150	-0.505675	0.28552	-0.4504	0.388458	-1.26942	-0.0540853	0.0494051	0.562829
16	151	-0.754089	0.160067	-0.6624	0.254767	-0.244527	-0.0796733	0.0349675	1.64403
16	152	0.470986	0.341821	0.5024	0.334775	-0.0119582	0.0623841	0.0438311	0.810639
16	153	-0.75532	0.177027	-0.6504	0.293155	0.695474	-0.0745057	0.048091	0.916074
16	154	0.532417	0.190351	0.4944	0.246026	0.362628	0.0664713	0.0394403	1.0366
16	155	0.356366	0.332373	0.2072	0.403718	0.0224737	0.045799	0.0384438	0.631662
16	156	0.604352	0.253919	0.5904	0.30969	0.831964	0.0849061	0.0473156	1.13823
16	157	0.5015	0.28897	0.544	0.25437	0.323102	0.0753901	0.047795	0.94039
16	158	0.243078	0.496564	0.2192	0.513762	-0.274567	-0.00198648	0.0392416	0.0178976
16	159	0.167098	0.242088	-0.0048	0.2736	-0.108619	0.0309576	0.0300912	0.517731
16	160	-0.323735	0.206085	-0.26	0.421141	-0.101386	-0.0303582	0.0324069	0.457337
16	161	-0.209259	0.273683	-0.0688	0.433113	-0.243551	-0.0110997	0.0343121	0.127073
16	162	-0.7731	0.181214	-0.7128	0.269363	1.59986	-0.097271	0.038879	1.90822
16	163	-0.316663	0.392437	-0.2952	0.458581	-4.95191	-0.0173181	0.0411287	0.171531
16	164	-0.0425187	0.26362	-0.2	0.248516	-0.222842	0.00917786	0.0327914	0.108148
16	165	-0.774386	0.176635	-0.6984	0.27495	1.07073	-0.0911838	0.0510912	1.12898
16	166	0.468694	0.347774	0.5176	0.351582	-2.18542	0.054111	0.0472791	0.597883
16	167	0.149861	0.404902	0.0448	0.423595	0.0122252	0.0381303	0.0500369	0.350632
16	168	0.131607	0.188645	-0.14	0.3	-0.135055	0.00748743	0.0263154	0.110134
16	169	0.496891	0.311002	0.5432	0.276792	0.748548	0.0739122	0.0513885	0.8229
16	170	-0.630846	0.15514	-0.6424	0.222626	0.171141	-0.063634	0.0276779	1.66756
16	171	-0.326531	0.104292	-0.2848	0.228055	-0.106255	-0.0353596	0.0251846	0.795026
16	172	0.41806	0.311329	0.4696	0.272095	0.589906	0.0781146	0.0518131	0.880577
16	173	-0.674946	0.109947	-0.6048	0.252937	0.0407571	-0.0595636	0.0344057	1.07876
16	174	-0.783182	0.185332	-0.7104	0.277077	1.72119	-0.0851934	0.0530755	0.964714
16	175	-0.252652	0.246752	-0.164	0.441977	-0.498118	-0.0199733	0.0371807	0.228315
16	176	0.7361	0.197322	0.6952	0.211795	-0.570327	0.0241929	0.03283	0.336134
16	177	0.353652	0.390313	0.4416	0.354894	-3.74584	0.02758	0.0304394	0.437822
16	178	-0.781324	0.168623	-0.692	0.296135	0.711299	-0.0822517	0.0453553	1.15642
16	179	-0.241702	0.414119	-0.3704	0.395074	-1.36544	-0.0336771	0.0487125	0.310381
16	180	-0.123966	0.317979	-0.1432	0.371556	-1.16744	-0.00269909	0.0207115	0.0475395
16	181	0.220108	0.125139	-0.0984	0.246734	-0.446112	0.0189203	0.0187906	0.503097
16	182	0.0224485	0.543908	0.008	0.554487	-0.948879	-0.0230396	0.0527742	0.178864
16	183	0.41725	0.337233	0.4824	0.293548	0.357211	0.0636311	0.0526343	0.644568
16	184	-0.793396	0.0936996	-0.7096	0.21612	0.425262	-0.075853	0.0336873	1.61363
16	185	0.206755	0.383643	0.0616	0.428819	-0.611027	0.0400727	0.0504607	0.369455
16	186	0.469421	0.160644	0.4592	0.166899	0.148397	0.0610576	0.033132	1.18476
16	187	0.538417	0.2453	0.5232	0.294791	0.323205	0.0693042	0.0382214	1.15617
16	188	-0.788797	0.129805	-0.7008	0.136526	0.691697	-0.0925138	0.0291754	2.81832
16	189	0.603176	0.220616	0.5824	0.272489	0.392541	0.0720803	0.0411659	1.09718
16	190	0.557076	0.226567	0.5456	0.278138	0.371921	0.0702589	0.0349914	1.35013
16	191	-0.0579018	0.365293	-0.1864	0.321458	-0.199123	0.00661805	0.0398772	0.0613864
16	192	0.58688	0.194462	0.5416	0.254773	0.495547	0.0756034	0.042653	1.11743
16	193	0.546594	0.251608	0.5552	0.284382	0.368861	0.0688125	0.0369316	1.20462
16	194	0.563265	0.311206	0.6112	0.300191	0.523426	0.0802758	0.0482928	1.01566
16	195	0.156496	0.418888	0.0376	0.425989	-0.28499	0.0343709	0.0528035	0.28811
16	196	-0.131462	0.364939	-0.0568	0.421205	-6.0706	0.00581244	0.0278923	0.0783521
16	197	0.269007	0.265148	0.1128	0.409385	0.0111059	0.0400141	0.0318017	0.681298
16	198	0.532142	0.231447	0.524	0.266803	0.222535	0.0654697	0.0301579	1.52376
16	199	0.336324	0.343171	0.42	0.312538	-0.480796	0.0514771	0.0413528	0.671223
17	1	-0.0208108	0.230614	-0.4336	0.334411	-0.253994	0.00050557	0.0273276	0.00645808
17	2	-0.34024	0.395456	-0.0928	0.372274	-3.13652	-0.0277236	0.0406441	0.305245
17	3	-0.105845	0.244606	-0.5072	0.287938	-0.23131	-0.00811467	0.0315126	0.0986571
17	4	0.724054	0.206285	0.5736	0.279612	1.96917	0.101861	0.0443451	1.66516
17	5	-0.0682716	0.414807	0.1304	0.429087	-6.16034	0.00084593	0.0278011	0.0106723
17	6	0.00396439	0.280891	-0.2488	0.38577	-0.12172	-0.00430824	0.0282853	0.0560409
17	7	-0.143349	0.0976129	-0.3872	0.0848302	-0.296774	-0.017447	0.0182859	0.468493
17	8	0.022934	0.436442	-0.2744	0.451204	-1.34988	0.0134848	0.0648544	0.0781634
17	9	0.741374	0.206567	0.5864	0.276505	2.39911	0.085399	0.0486563	1.10109
17	10	-0.220604	0.114316	-0.2864	0.112672	-0.313067	-0.0240856	0.0198395	0.648324
17	11	0.020154	0.269854	-0.2104	0.40444	-0.119779	-0.00181946	0.0306938	0.0210297
17	12	-0.866005	0.170453	-0.7408	0.216922	0.556944	-0.0795988	0.0370568	1.49878
17	13	-0.065505	0.280771	-0.392	0.405088	-0.215538	-0.00282553	0.0354611	0.0284959
17	14	-0.0287558	0.439436	0.1648	0.408755	-0.25006	0.00142116	0.0489983	0.0101671
17	15	-0.152974	0.36806	-0.4416	0.4054	-4.77927	-0.00907157	0.0368086	0.0940251
17	16	-0.275603	0.287259	-0.5888	0.308601	-0.188611	-0.0293334	0.0413308	0.320684
17	17	-0.0381601	0.241833	-0.4368	0.385235	-0.138242	-0.00317852	0.0311099	0.0368635
17	18	-0.0553035	0.299654	-0.3864	0.406712	-0.68244	-0.00721526	0.050657	0.0522049
17	19	-0.198516	0.405346	0.0688	0.432743	-1.78388	-0.0180653	0.0498343	0.144497
17	20	0.66995	0.279931	0.5176	0.335276	0.801144	0.0764033	0.0491283	0.921169
17	21	-0.0449925	0.484731	-0.228	0.444	-1.30749	-0.0147979	0.0453485	0.128318
17	22	-0.0955908	0.460852	0.068	0.401218	-4.4191	0.00113738	0.0387175	0.0102991
17	23	0.0835819	0.230045	0.4904	0.363961	-0.121	0.0075064	0.0289788	0.099299
17	24	-0.0210089	0.118597	-0.2152	0.277	-0.421707	-0.00618103	0.0141624	0.178802
17	25	0.675425	0.266775	0.5512	0.311414	3.19582	0.0882807	0.0534481	1.00615
17	26	-0.0598683	0.438084	0.1464	0.43654	-0.544487	-0.00035415	0.0530289	0.00232036
17	27	0.102454	0.179735	0.008	0.288333	-0.215676	0.00842148	0.0209057	0.162998
17	28	0.627717	0.294017	0.5232	0.317272	-4.51287	0.0328488	0.0228038	0.824697
17	29	0.767621	0.184372	0.584	0.284647	1.04829	0.0868275	0.0471635	1.18294
17	30	-0.170102	0.348478	-0.4768	0.388049	-1.67785	-0.0199466	0.0495264	0.162958
17	31	-0.833526	0.152978	-0.576	0.200958	1.23067	-0.0966895	0.0468696	1.40763
17	32	0.568074	0.264754	0.456	0.252476	2.67964	0.076711	0.049631	0.912946
17	33	0.540106	0.30818	0.4656	0.332531	-1.79093	0.0440721	0.0269536	0.991289
17	34	0.260038	0.166202	0.1376	0.339803	-7.59999	0.0107716	0.00680254	0.945708
17	35	-0.646794	0.131769	-0.8464	0.12809	0.734753	-0.0983702	0.0430367	1.65228
17	36	-0.191653	0.327586	-0.508	0.369237	-0.287921	-0.0148011	0.0439945	0.1328
17	37	-0.787465	0.117912	-0.4768	0.157549	0.69108	-0.0784834	0.0358037	1.54705
17	38	-0.782135	0.137007	-0.4992	0.172741	0.594721	-0.0915645	0.0360009	1.95947
17	39	0.0344412	0.343499	-0.292	0.451858	-0.75458	0.00348726	0.0536909	0.023094
17	40	-0.0554046	0.0989451	-0.64	0.177989	-0.250628	-0.00843537	0.0138715	0.265106
17	41	0.00469235	0.330744	0.2688	0.412682	-0.143512	0.00585647	0.0320676	0.0679885
17	42	-0.769571	0.13274	-0.4608	0.270376	0.480919	-0.076989	0.0394107	1.29448
17	43	-0.850159	0.108156	-0.624	0.267253	0.418672	-0.0769663	0.0331087	1.69702
17	44	-0.674808	0.181307	-0.416	0.252476	0.416529	-0.0713787	0.035302	1.3647
17	45	-0.323421	0.390226	-0.0816	0.409953	-0.475722	-0.0225518	0.0436939	0.217697
17	46	-0.00119883	0.518687	0.1864	0.508778	-0.181496	-0.00706379	0.0332849	0.0799111
17	47	0.207516	0.144657	0.664	0.189484	-0.246288	0.019682	0.0195721	0.502243
17	48	0.018358	0.275607	-0.2856	0.430294	-0.266006	0.00379962	0.0374882	0.0365576
17	49	-0.703521	0.18902	-0.5416	0.274717	0.493929	-0.075468	0.0460938	0.993216
17	50	0.00059782	0.134447	-0.1624	0.293439	-0.3791	-0.00445565	0.0164659	0.104191
17	51	-0.699788	0.118684	-0.4376	0.254924	0.423537	-0.0747215	0.0320866	1.70175
17	52	-0.0505214	0.332306	-0.3264	0.466844	-0.203978	-0.0029294	0.0433144	0.0240724
17	53	-0.608132	0.110055	-0.8088	0.0514058	0.322908	-0.0708943	0.0294102	1.79781
17	54	-0.187542	0.43678	0.0688	0.420365	-1.27904	-0.0137477	0.0529132	0.0996299
17	55	-0.0490449	0.25573	-0.4224	0.396154	-0.249396	-0.00358381	0.0331181	0.0391362
17	56	-0.107157	0.280795	0.1312	0.395255	-0.70434	-0.00850202	0.0216927	0.157946
17	57	0.123527	0.577924	0.236	0.585819	-0.0655254	0.00344772	0.0395409	0.0312755
17	58	0.0747065	0.579585	0.1472	0.570274	-0.25824	-0.00040709	0.0520677	0.00271768
17	59	-0.714806	0.184287	-0.4696	0.263734	1.86859	-0.080116	0.0502235	0.955971
17	60	0.702633	0.112104	0.3008	0.179998	0.451571	0.0786794	0.0416695	1.22913
17	61	-0.0211953	0.43691	0.192	0.436642	-6.69728	0.00340706	0.0293865	0.0420575
17	62	-0.785797	0.181161	-0.6088	0.284117	1.4173	-0.0920333	0.0526066	1.09577
17	63	-0.69916	0.222332	-0.4992	0.284112	0.922589	-0.0860548	0.0456142	1.22755
17	64	-0.697366	0.204364	-0.5096	0.274787	-3.27174	-0.0466217	0.0267009	1.0926
17	65	-0.00901686	0.386446	0.2488	0.430835	-0.392103	0.00609536	0.0497265	0.044581
17	66	-0.241261	0.306319	-0.5608	0.323826	-0.180523	-0.0231353	0.0416752	0.237469
17	67	0.739576	0.244658	0.6856	0.278626	2.06548	0.0841425	0.0494908	1.05012
17	68	-0.194228	0.304193	-0.5376	0.328795	-0.212861	-0.0187536	0.0425756	0.180726
17	69	0.0643221	0.328561	-0.2304	0.47197	-0.336458	0.00939723	0.0453388	0.0778969
17	70	0.68662	0.262345	0.644	0.305392	1.10697	0.0767269	0.0473923	0.976943
17	71	-0.207516	0.370605	0.0608	0.443422	-0.343037	-0.0145583	0.0409706	0.141259
17	72	-0.109884	0.09779	-0.4552	0.199982	-0.287125	-0.0125333	0.0142761	0.420234
17	73	0.293556	0.134656	0.7352	0.109366	-0.116756	0.0316574	0.0207155	0.898038
17	74	0.542792	0.257015	0.4536	0.245616	0.525407	0.0607002	0.0395605	0.903297
17	75	-0.0795768	0.284757	-0.4208	0.40265	-0.261793	-0.0103338	0.036312	0.110159
17	76	-0.00181599	0.374379	-0.2936	0.467203	-0.231748	0.0025173	0.0439029	0.020326
17	77	-0.097883	0.308026	-0.424	0.421882	-0.264118	-0.00501885	0.0330056	0.0559423
17	78	-0.074791	0.372308	-0.3648	0.435662	-0.654187	-0.00672185	0.0540014	0.0453047
17	79	-0.0648299	0.352922	-0.3928	0.425709	-7.3282	0.00125637	0.0250159	0.0177537
17	80	0.0139393	0.380067	0.2592	0.414168	-4.20152	0.00662108	0.0398302	0.0614933
17	81	0.0811711	0.567643	0.188	0.555712	-1.06903	0.00051154	0.0634403	0.0028031
17	82	-0.0638664	0.322125	-0.38	0.441905	-0.282794	-0.00189921	0.0419742	0.0159633
17	83	-0.0797818	0.110094	-0.4128	0.269808	-0.395902	-0.0103699	0.0158047	0.29095
17	84	-0.122472	0.33345	-0.4328	0.41613	-0.320577	-0.00669677	0.0381166	0.0652309
17	85	0.608427	0.264908	0.5128	0.311763	0.71516	0.0760441	0.0518649	0.845896
17	86	-0.757294	0.214291	-0.6296	0.270562	-1.30439	-0.0767037	0.0504716	0.890838
17	87	-0.147901	0.337387	-0.4616	0.370359	-5.80463	-0.0103306	0.0272937	0.151774
17	88	-0.0837625	0.434298	0.0904	0.406335	-0.322513	-0.00144269	0.0496576	0.0101843
17	89	-0.847012	0.101863	-0.6216	0.271318	0.579219	-0.0851452	0.0283604	2.57188
17	90	-0.00835101	0.299048	-0.3184	0.447282	-0.175304	0.0021376	0.0366813	0.0206658
17	91	-0.0440046	0.329673	-0.3736	0.432415	-0.79321	-0.00499387	0.0463964	0.0389183
17	92	-0.731296	0.147245	-0.4328	0.261159	0.48592	-0.0736449	0.0373863	1.31107
17	93	-0.0182772	0.349377	0.264	0.393223	-0.180927	0.00280745	0.0390105	0.0256594
17	94	-0.257992	0.329394	0.0224	0.369403	-0.0527774	-0.0216413	0.0426018	0.213631
17	95	-0.0250601	0.36201	-0.376	0.372322	-0.399124	-0.0026019	0.0519305	0.0177107
17	96	-0.128734	0.383259	-0.3664	0.441261	-3.17151	-0.0163356	0.0516296	0.123956
17	97	-0.0331795	0.302041	-0.3776	0.423105	-0.643396	-0.0028406	0.0501053	0.0200921
17	98	-0.759932	0.177486	-0.5472	0.301616	0.648673	-0.0814863	0.0426608	1.25088
17	99	0.088163	0.15778	-0.1592	0.387937	-0.180463	0.0122334	0.0174027	0.316881
17	100	-0.778288	0.0810516	-0.7352	0.259463	0.284692	-0.0688862	0.0363113	1.23796
17	101	-0.109673	0.430956	0.0904	0.413362	-3.43993	-0.0128832	0.0524253	0.0937297
17	102	0.765986	0.15688	0.5032	0.250579	1.12273	0.082826	0.0470142	1.10726
17	103	0.67923	0.271305	0.56	0.277128	2.23034	0.0968741	0.0545304	1.1212
17	104	-0.734592	0.207235	-0.5776	0.273895	0.419769	-0.0733468	0.0316999	1.68447
17	105	0.614581	0.261201	0.4848	0.295312	0.625491	0.0716224	0.0455724	0.935395
17	106	0.743297	0.147241	0.4416	0.271052	0.546468	0.0800393	0.0310509	2.00233
17	107	-0.880143	0.0671101	-0.6776	0.221039	0.678058	-0.0882027	0.0484507	1.16312
17	108	-0.0137223	0.359249	0.1128	0.309703	-6.19658	-0.00219255	0.0194629	0.0408128
17	109	-0.226285	0.394934	-0.0272	0.395045	-0.0431094	-0.0172512	0.0437159	0.15919
17	110	-0.121667	0.36263	0.0776	0.394231	-1.32858	-0.00793766	0.0528072	0.0552624
17	111	-0.169815	0.39087	0.0728	0.410244	-0.290397	-0.00840982	0.0477518	0.0653988
17	112	0.735587	0.204957	0.5632	0.294357	0.517242	0.0803804	0.0341204	1.73321
17	113	-0.093882	0.257328	-0.4504	0.385149	-0.335172	-0.00821651	0.0325848	0.0964112
17	114	0.634126	0.2755	0.444	0.335357	0.71714	0.0801661	0.0427038	1.21837
17	115	-0.0827837	0.424737	0.0848	0.39901	-0.354207	0.00166514	0.0489402	0.0119506
17	116	0.0111112	0.380257	0.2504	0.414753	-0.1905	0.00539424	0.0433615	0.0452765
17	117	-0.030856	0.55941	0.072	0.529996	-1.53072	-0.0146459	0.0488235	0.116796
17	118	0.0363675	0.365635	-0.2592	0.459233	-0.179448	0.00740651	0.047368	0.0576205
17	119	-0.650293	0.252543	-0.504	0.277244	0.916663	-0.0758568	0.0473588	0.96173
17	120	-0.0951883	0.133632	0.2144	0.4394	-1.33839	-0.0139226	0.019052	0.33262
17	121	-0.155001	0.389932	0.0976	0.421134	-1.28797	-0.0119642	0.0508917	0.0893022
17	122	0.68736	0.076778	0.2448	0.194918	0.237759	0.0655782	0.0314484	1.43127
17	123	-0.782355	0.20217	-0.7304	0.238905	0.849288	-0.0883261	0.0479006	1.18581
17	124	0.88449	0.0854397	0.9128	0.116945	1.09857	0.0938778	0.0460576	1.38171
17	125	0.590304	0.281422	0.5536	0.267894	1.0378	0.0750122	0.053422	0.795132
17	126	0.810704	0.0709739	0.4376	0.229142	0.304977	0.0665319	0.0329292	1.36315
17	127	0.629337	0.302513	0.5272	0.313401	2.73388	0.0780433	0.047913	0.985716
17	128	0.0757773	0.577342	0.1552	0.590248	-1.22444	0.00165815	0.0698062	0.00830924
17	129	0.136865	0.361217	0.4024	0.474462	-0.815197	0.00213966	0.0221081	0.0348455
17	130	0.757434	0.0593419	0.32	0.135056	0.222035	0.0725863	0.0394818	1.1805
17	131	-0.00863634	0.329746	0.3232	0.370758	-0.325297	0.0066085	0.0396087	0.0617343
17	132	-0.75574	0.193059	-0.5448	0.292289	1.85747	-0.100257	0.0434854	1.67496
17	133	-0.0456192	0.444715	0.1552	0.441354	-1.19626	-0.00708017	0.0571639	0.0450689
17	134	0.111442	0.415699	0.2056	0.369822	-0.943144	0.0177446	0.0520003	0.134942
17	135	-0.00070873	0.268187	-0.2376	0.381191	-0.121695	-0.00507352	0.0285404	0.066054
17	136	-0.0445828	0.332082	0.2096	0.397074	-0.537178	0.00056706	0.0343543	0.00575746
17	137	-0.11227	0.473511	-0.3896	0.467217	-0.210145	6.135e-05	0.0582394	0.00036517
17	138	0.0359323	0.353143	0.2072	0.372382	-0.345522	0.00912256	0.0394982	0.0875947
17	139	0.357183	0.321817	0.3328	0.364368	0.357581	0.047622	0.0466711	0.512083
17	140	0.2106	0.230357	-0.156	0.326656	-4.64248	0.0143951	0.0117991	0.652751
17	141	-0.738131	0.157793	-0.4896	0.264673	0.830945	-0.0840232	0.0467609	1.14052
17	142	-0.73884	0.196335	-0.5728	0.2821	0.393592	-0.0750393	0.0294327	1.96709
17	143	0.0608773	0.580528	0.1744	0.574652	-0.203345	-0.00402426	0.0425269	0.0340415
17	144	0.589026	0.0905253	0.7856	0.0516976	0.115738	0.0575354	0.032589	1.1108
17	145	0.577563	0.340115	0.4448	0.323346	0.762148	0.065635	0.046076	0.811624
17	146	-0.0586972	0.304492	0.1936	0.403929	-0.459453	-0.00210791	0.0336927	0.022224
17	147	-0.714004	0.223133	-0.5424	0.284328	-0.0115432	-0.0817545	0.0383479	1.48131
17	148	-0.689374	0.205158	-0.4864	0.268729	-4.99087	-0.0290165	0.0135297	1.4951
17	149	0.552609	0.29231	0.4224	0.303279	-0.695051	0.0496817	0.029571	1.03179
17	150	-0.826435	0.146559	-0.7624	0.25113	0.173429	-0.0825658	0.0510455	0.975632
17	151	-0.00920184	0.295264	-0.3376	0.397927	-2.33163	0.00392561	0.0444564	0.031687
17	152	0.66807	0.248462	0.5488	0.272357	4.49634	0.0766145	0.0375503	1.38385
17	153	0.0251094	0.291333	-0.3048	0.45155	-0.287631	0.00406999	0.0357533	0.0412602
17	154	0.853081	0.153854	0.684	0.257029	0.888686	0.0880391	0.0426946	1.4067
17	155	-0.0515211	0.317812	0.2168	0.399447	-0.216512	-0.0003457	0.0363023	0.00331239
17	156	0.722219	0.219056	0.6256	0.278827	1.16322	0.093486	0.049024	1.24774
17	157	0.755655	0.246878	0.652	0.291232	1.76347	0.0954142	0.0521899	1.17058
17	158	0.190211	0.581819	0.24	0.534565	-0.192016	0.00795128	0.0440748	0.0671028
17	159	0.047617	0.433826	0.1816	0.381761	-0.0645168	0.00709631	0.0467656	0.0558183
17	160	-0.829782	0.119387	-0.6536	0.273947	0.915168	-0.0865264	0.0400285	1.5136
17	161	-0.754037	0.182857	-0.5232	0.289865	0.524615	-0.074012	0.0408214	1.15601
17	162	-0.0852187	0.344571	-0.404	0.426877	-1.94584	-0.00965249	0.0551328	0.0649873
17	163	-0.760888	0.240575	-0.6736	0.302032	-1.85543	-0.0574321	0.0402829	0.812621
17	164	-0.128143	0.314628	0.012	0.341784	-0.195544	-0.00692592	0.0348588	0.0744254
17	165	-0.135828	0.394652	-0.3912	0.441183	-0.402604	-0.0149261	0.0593583	0.0961178
17	166	0.735687	0.27015	0.6656	0.298021	-0.965478	0.0721168	0.05396	0.741386
17	167	-0.0725664	0.484639	0.1464	0.446326	-0.27007	0.00173924	0.0542277	0.0112565
17	168	0.729254	0.124286	0.3856	0.207347	0.426669	0.0767715	0.0278464	2.23403
17	169	0.613636	0.242998	0.5152	0.277433	1.45674	0.0831265	0.051553	0.971167
17	170	-0.553036	0.140079	-0.3472	0.164232	0.0309136	-0.0523206	0.0237778	1.55629
17	171	0.46919	0.142682	0.0904	0.166817	0.00847201	0.0473265	0.0281292	1.03396
17	172	0.648057	0.27569	0.5104	0.290055	2.06296	0.100338	0.0511738	1.30181
17	173	-0.791687	0.0975724	-0.624	0.32358	0.20357	-0.0641372	0.0364615	1.10474
17	174	-0.0461548	0.327474	-0.3808	0.427775	-0.376461	-0.00241449	0.0441309	0.019375
17	175	-0.781494	0.157139	-0.5888	0.294813	2.02634	-0.0896081	0.0520653	1.06937
17	176	0.243654	0.261364	0.5464	0.309074	-0.732548	0.00809628	0.0158722	0.21468
17	177	0.487384	0.348756	0.3992	0.392529	-2.54568	0.0370421	0.0393238	0.460667
17	178	-0.0564253	0.359336	-0.356	0.451291	-0.234146	-0.0024417	0.0463608	0.0186359
17	179	-0.363996	0.424793	-0.2816	0.52648	-0.662822	-0.0415185	0.0549624	0.346777
17	180	-0.745099	0.303152	-0.4888	0.386516	-0.765313	-0.0416501	0.0331755	0.679197
17	181	0.681493	0.0765831	0.36	0.140855	0.0670105	0.0616229	0.0368623	1.02419
17	182	0.103833	0.557822	0.1032	0.542356	-0.913244	0.0014095	0.0543582	0.00907833
17	183	0.639025	0.258441	0.5088	0.280005	0.44478	0.0776525	0.0485356	0.960114
17	184	0.0212812	0.157282	-0.4488	0.304661	-0.236392	0.00444878	0.018595	0.0910248
17	185	-0.0296459	0.409576	0.1752	0.420886	-0.782838	0.00372725	0.0597382	0.0221622
17	186	0.948513	0.0479288	0.8104	0.107572	0.921208	0.0954809	0.0387547	1.86169
17	187	0.752862	0.144647	0.5688	0.266808	0.602293	0.0810643	0.0400268	1.36813
17	188	-0.707091	0.129566	-0.8544	0.120999	0.481233	-0.0812884	0.0280627	2.42349
17	189	0.67794	0.229711	0.56	0.275391	0.5698	0.0723419	0.0439883	0.999746
17	190	0.71291	0.20131	0.5488	0.27353	0.546637	0.0787836	0.0340226	1.68658
17	191	-0.276356	0.323288	-0.0448	0.356305	-0.163195	-0.0238251	0.0357814	0.296274
17	192	0.762208	0.179036	0.5912	0.289141	1.00356	0.0877878	0.0493155	1.12462
17	193	0.69852	0.229364	0.568	0.301357	0.457005	0.0767878	0.0342599	1.60198
17	194	0.712329	0.233838	0.6496	0.280749	0.642948	0.090823	0.0402549	1.61874
17	195	-0.169657	0.402829	0.0816	0.415766	-0.435767	-0.00988807	0.0514076	0.0718752
17	196	-0.682412	0.20928	-0.5176	0.267302	-4.42291	-0.0405881	0.0268436	0.884294
17	197	-0.0185608	0.312471	0.2384	0.418145	-0.101119	0.00244518	0.0346042	0.0251811
17	198	0.721812	0.207258	0.5536	0.284688	0.493225	0.0781104	0.0338516	1.67715
17	199	0.652177	0.286352	0.528	0.297079	2.36409	0.0780202	0.0491279	0.949764

### Sheet: Median
BF(dB)	BF(dB)	BF(dB)	BF(dB)	BF(dB)	Median
8.1792	8.1792	8.1792	8.1792	8.1792	8.1792
7.6279	7.6279	7.6279	7.6279	7.6279	7.6279
5.7867	5.7867	5.7867	5.7867	5.7867	5.7867
5.54974	5.54974	5.54974	5.54974	5.54974	5.54974
4.99476	4.99476	4.99476	4.99476	4.99476	4.99476
4.9932	4.9932	4.9932	4.9932	4.9932	4.9932
4.49634	4.49634	4.49634	4.49634	4.49634	4.49634
4.3499	4.3499	4.3499	4.3499	4.3499	4.3499
4.34439	4.34439	4.34439	4.34439	4.34439	4.34439
4.30703	4.30703	4.30703	4.30703	4.30703	4.30703
4.20885	4.20885	4.20885	4.20885	4.20885	4.20885
4.15283	4.15283	4.15283	4.15283	4.15283	4.15283
4.15122	4.15122	4.15122	4.15122	4.15122	4.15122
4.08645	4.08645	4.08645	4.08645	4.08645	4.08645
3.86564	3.86564	3.86564	3.86564	3.86564	3.86564
3.83488	3.83488	3.83488	3.83488	3.83488	3.83488
3.66006	3.66006	3.66006	3.66006	3.66006	3.66006
3.61101	3.61101	3.61101	3.61101	3.61101	3.61101
3.55085	3.55085	3.55085	3.55085	3.55085	3.55085
3.49513	3.49513	3.49513	3.49513	3.49513	3.49513
3.47301	3.47301	3.47301	3.47301	3.47301	3.47301
3.37709	3.37709	3.37709	3.37709	3.37709	3.37709
3.30606	3.30606	3.30606	3.30606	3.30606	3.30606
3.3047	3.3047	3.3047	3.3047	3.3047	3.3047
3.28024	3.28024	3.28024	3.28024	3.28024	3.28024
3.19582	3.19582	3.19582	3.19582	3.19582	3.19582
3.17472	3.17472	3.17472	3.17472	3.17472	3.17472
3.16462	3.16462	3.16462	3.16462	3.16462	3.16462
3.14563	3.14563	3.14563	3.14563	3.14563	3.14563
3.13964	3.13964	3.13964	3.13964	3.13964	3.13964
3.13202	3.13202	3.13202	3.13202	3.13202	3.13202
3.10703	3.10703	3.10703	3.10703	3.10703	3.10703
3.09044	3.09044	3.09044	3.09044	3.09044	3.09044
3.06254	3.06254	3.06254	3.06254	3.06254	3.06254
3.0512	3.0512	3.0512	3.0512	3.0512	3.0512
2.98657	2.98657	2.98657	2.98657	2.98657	2.98657
2.97573	2.97573	2.97573	2.97573	2.97573	2.97573
2.89168	2.89168	2.89168	2.89168	2.89168	2.89168
2.87851	2.87851	2.87851	2.87851	2.87851	2.87851
2.85504	2.85504	2.85504	2.85504	2.85504	2.85504
2.85351	2.85351	2.85351	2.85351	2.85351	2.85351
2.83626	2.83626	2.83626	2.83626	2.83626	2.83626
2.83251	2.83251	2.83251	2.83251	2.83251	2.83251
2.82868	2.82868	2.82868	2.82868	2.82868	2.82868
2.80524	2.80524	2.80524	2.80524	2.80524	2.80524
2.77367	2.77367	2.77367	2.77367	2.77367	2.77367
2.73663	2.73663	2.73663	2.73663	2.73663	2.73663
2.73554	2.73554	2.73554	2.73554	2.73554	2.73554
2.73388	2.73388	2.73388	2.73388	2.73388	2.73388
2.70262	2.70262	2.70262	2.70262	2.70262	2.70262
2.67964	2.67964	2.67964	2.67964	2.67964	2.67964
2.66083	2.66083	2.66083	2.66083	2.66083	2.66083
2.65199	2.65199	2.65199	2.65199	2.65199	2.65199
2.63258	2.63258	2.63258	2.63258	2.63258	2.63258
2.6306	2.6306	2.6306	2.6306	2.6306	2.6306
2.62402	2.62402	2.62402	2.62402	2.62402	2.62402
2.60234	2.60234	2.60234	2.60234	2.60234	2.60234
2.59395	2.59395	2.59395	2.59395	2.59395	2.59395
2.5849	2.5849	2.5849	2.5849	2.5849	2.5849
2.58046	2.58046	2.58046	2.58046	2.58046	2.58046
2.57254	2.57254	2.57254	2.57254	2.57254	2.57254
2.55581	2.55581	2.55581	2.55581	2.55581	2.55581
2.52586	2.52586	2.52586	2.52586	2.52586	2.52586
2.52156	2.52156	2.52156	2.52156	2.52156	2.52156
2.48346	2.48346	2.48346	2.48346	2.48346	2.48346
2.47215	2.47215	2.47215	2.47215	2.47215	2.47215
2.46799	2.46799	2.46799	2.46799	2.46799	2.46799
2.45587	2.45587	2.45587	2.45587	2.45587	2.45587
2.44344	2.44344	2.44344	2.44344	2.44344	2.44344
2.43557	2.43557	2.43557	2.43557	2.43557	2.43557
2.40701	2.40701	2.40701	2.40701	2.40701	2.40701
2.39911	2.39911	2.39911	2.39911	2.39911	2.39911
2.36858	2.36858	2.36858	2.36858	2.36858	2.36858
2.36409	2.36409	2.36409	2.36409	2.36409	2.36409
2.34856	2.34856	2.34856	2.34856	2.34856	2.34856
2.34192	2.34192	2.34192	2.34192	2.34192	2.34192
2.34176	2.34176	2.34176	2.34176	2.34176	2.34176
2.27259	2.27259	2.27259	2.27259	2.27259	2.27259
2.26175	2.26175	2.26175	2.26175	2.26175	2.26175
2.25692	2.25692	2.25692	2.25692	2.25692	2.25692
2.25403	2.25403	2.25403	2.25403	2.25403	2.25403
2.2477	2.2477	2.2477	2.2477	2.2477	2.2477
2.24646	2.24646	2.24646	2.24646	2.24646	2.24646
2.24284	2.24284	2.24284	2.24284	2.24284	2.24284
2.23697	2.23697	2.23697	2.23697	2.23697	2.23697
2.23034	2.23034	2.23034	2.23034	2.23034	2.23034
2.22628	2.22628	2.22628	2.22628	2.22628	2.22628
2.20037	2.20037	2.20037	2.20037	2.20037	2.20037
2.17296	2.17296	2.17296	2.17296	2.17296	2.17296
2.16158	2.16158	2.16158	2.16158	2.16158	2.16158
2.14177	2.14177	2.14177	2.14177	2.14177	2.14177
2.11102	2.11102	2.11102	2.11102	2.11102	2.11102
2.09367	2.09367	2.09367	2.09367	2.09367	2.09367
2.08867	2.08867	2.08867	2.08867	2.08867	2.08867
2.06548	2.06548	2.06548	2.06548	2.06548	2.06548
2.06296	2.06296	2.06296	2.06296	2.06296	2.06296
2.05307	2.05307	2.05307	2.05307	2.05307	2.05307
2.02634	2.02634	2.02634	2.02634	2.02634	2.02634
2.02508	2.02508	2.02508	2.02508	2.02508	2.02508
2.02413	2.02413	2.02413	2.02413	2.02413	2.02413
2.0009	2.0009	2.0009	2.0009	2.0009	2.0009
2.00004	2.00004	2.00004	2.00004	2.00004	2.00004
1.99406	1.99406	1.99406	1.99406	1.99406	1.99406
1.96994	1.96994	1.96994	1.96994	1.96994	1.96994
1.96917	1.96917	1.96917	1.96917	1.96917	1.96917
1.95978	1.95978	1.95978	1.95978	1.95978	1.95978
1.95284	1.95284	1.95284	1.95284	1.95284	1.95284
1.93675	1.93675	1.93675	1.93675	1.93675	1.93675
1.93114	1.93114	1.93114	1.93114	1.93114	1.93114
1.92859	1.92859	1.92859	1.92859	1.92859	1.92859
1.92622	1.92622	1.92622	1.92622	1.92622	1.92622
1.92493	1.92493	1.92493	1.92493	1.92493	1.92493
1.92481	1.92481	1.92481	1.92481	1.92481	1.92481
1.92011	1.92011	1.92011	1.92011	1.92011	1.92011
1.91608	1.91608	1.91608	1.91608	1.91608	1.91608
1.90154	1.90154	1.90154	1.90154	1.90154	1.90154
1.89768	1.89768	1.89768	1.89768	1.89768	1.89768
1.88034	1.88034	1.88034	1.88034	1.88034	1.88034
1.87996	1.87996	1.87996	1.87996	1.87996	1.87996
1.86859	1.86859	1.86859	1.86859	1.86859	1.86859
1.86098	1.86098	1.86098	1.86098	1.86098	1.86098
1.85747	1.85747	1.85747	1.85747	1.85747	1.85747
1.85711	1.85711	1.85711	1.85711	1.85711	1.85711
1.84406	1.84406	1.84406	1.84406	1.84406	1.84406
1.84091	1.84091	1.84091	1.84091	1.84091	1.84091
1.83655	1.83655	1.83655	1.83655	1.83655	1.83655
1.83062	1.83062	1.83062	1.83062	1.83062	1.83062
1.8293	1.8293	1.8293	1.8293	1.8293	1.8293
1.82827	1.82827	1.82827	1.82827	1.82827	1.82827
1.81562	1.81562	1.81562	1.81562	1.81562	1.81562
1.80702	1.80702	1.80702	1.80702	1.80702	1.80702
1.80696	1.80696	1.80696	1.80696	1.80696	1.80696
1.79361	1.79361	1.79361	1.79361	1.79361	1.79361
1.79279	1.79279	1.79279	1.79279	1.79279	1.79279
1.78824	1.78824	1.78824	1.78824	1.78824	1.78824
1.78744	1.78744	1.78744	1.78744	1.78744	1.78744
1.7841	1.7841	1.7841	1.7841	1.7841	1.7841
1.78372	1.78372	1.78372	1.78372	1.78372	1.78372
1.77633	1.77633	1.77633	1.77633	1.77633	1.77633
1.77343	1.77343	1.77343	1.77343	1.77343	1.77343
1.76347	1.76347	1.76347	1.76347	1.76347	1.76347
1.75057	1.75057	1.75057	1.75057	1.75057	1.75057
1.74911	1.74911	1.74911	1.74911	1.74911	1.74911
1.74234	1.74234	1.74234	1.74234	1.74234	1.74234
1.73759	1.73759	1.73759	1.73759	1.73759	1.73759
1.72844	1.72844	1.72844	1.72844	1.72844	1.72844
1.72119	1.72119	1.72119	1.72119	1.72119	1.72119
1.71449	1.71449	1.71449	1.71449	1.71449	1.71449
1.70045	1.70045	1.70045	1.70045	1.70045	1.70045
1.69863	1.69863	1.69863	1.69863	1.69863	1.69863
1.67681	1.67681	1.67681	1.67681	1.67681	1.67681
1.66603	1.66603	1.66603	1.66603	1.66603	1.66603
1.66391	1.66391	1.66391	1.66391	1.66391	1.66391
1.65167	1.65167	1.65167	1.65167	1.65167	1.65167
1.65084	1.65084	1.65084	1.65084	1.65084	1.65084
1.64985	1.64985	1.64985	1.64985	1.64985	1.64985
1.6464	1.6464	1.6464	1.6464	1.6464	1.6464
1.64206	1.64206	1.64206	1.64206	1.64206	1.64206
1.63024	1.63024	1.63024	1.63024	1.63024	1.63024
1.62782	1.62782	1.62782	1.62782	1.62782	1.62782
1.61942	1.61942	1.61942	1.61942	1.61942	1.61942
1.61881	1.61881	1.61881	1.61881	1.61881	1.61881
1.61215	1.61215	1.61215	1.61215	1.61215	1.61215
1.60031	1.60031	1.60031	1.60031	1.60031	1.60031
1.59986	1.59986	1.59986	1.59986	1.59986	1.59986
1.59891	1.59891	1.59891	1.59891	1.59891	1.59891
1.59392	1.59392	1.59392	1.59392	1.59392	1.59392
1.58639	1.58639	1.58639	1.58639	1.58639	1.58639
1.58399	1.58399	1.58399	1.58399	1.58399	1.58399
1.5745	1.5745	1.5745	1.5745	1.5745	1.5745
1.55442	1.55442	1.55442	1.55442	1.55442	1.55442
1.54812	1.54812	1.54812	1.54812	1.54812	1.54812
1.54603	1.54603	1.54603	1.54603	1.54603	1.54603
1.53834	1.53834	1.53834	1.53834	1.53834	1.53834
1.52815	1.52815	1.52815	1.52815	1.52815	1.52815
1.52201	1.52201	1.52201	1.52201	1.52201	1.52201
1.51812	1.51812	1.51812	1.51812	1.51812	1.51812
1.51492	1.51492	1.51492	1.51492	1.51492	1.51492
1.51205	1.51205	1.51205	1.51205	1.51205	1.51205
1.50363	1.50363	1.50363	1.50363	1.50363	1.50363
1.50094	1.50094	1.50094	1.50094	1.50094	1.50094
1.50056	1.50056	1.50056	1.50056	1.50056	1.50056
1.494	1.494	1.494	1.494	1.494	1.494
1.49328	1.49328	1.49328	1.49328	1.49328	1.49328
1.49238	1.49238	1.49238	1.49238	1.49238	1.49238
1.49021	1.49021	1.49021	1.49021	1.49021	1.49021
1.48633	1.48633	1.48633	1.48633	1.48633	1.48633
1.48475	1.48475	1.48475	1.48475	1.48475	1.48475
1.48016	1.48016	1.48016	1.48016	1.48016	1.48016
1.47124	1.47124	1.47124	1.47124	1.47124	1.47124
1.46846	1.46846	1.46846	1.46846	1.46846	1.46846
1.46093	1.46093	1.46093	1.46093	1.46093	1.46093
1.45674	1.45674	1.45674	1.45674	1.45674	1.45674
1.45243	1.45243	1.45243	1.45243	1.45243	1.45243
1.43542	1.43542	1.43542	1.43542	1.43542	1.43542
1.42907	1.42907	1.42907	1.42907	1.42907	1.42907
1.42617	1.42617	1.42617	1.42617	1.42617	1.42617
1.42611	1.42611	1.42611	1.42611	1.42611	1.42611
1.42494	1.42494	1.42494	1.42494	1.42494	1.42494
1.42144	1.42144	1.42144	1.42144	1.42144	1.42144
1.4173	1.4173	1.4173	1.4173	1.4173	1.4173
1.41645	1.41645	1.41645	1.41645	1.41645	1.41645
1.4164	1.4164	1.4164	1.4164	1.4164	1.4164
1.41242	1.41242	1.41242	1.41242	1.41242	1.41242
1.41173	1.41173	1.41173	1.41173	1.41173	1.41173
1.40669	1.40669	1.40669	1.40669	1.40669	1.40669
1.40208	1.40208	1.40208	1.40208	1.40208	1.40208
1.39871	1.39871	1.39871	1.39871	1.39871	1.39871
1.39802	1.39802	1.39802	1.39802	1.39802	1.39802
1.39657	1.39657	1.39657	1.39657	1.39657	1.39657
1.39142	1.39142	1.39142	1.39142	1.39142	1.39142
1.3887	1.3887	1.3887	1.3887	1.3887	1.3887
1.38298	1.38298	1.38298	1.38298	1.38298	1.38298
1.37978	1.37978	1.37978	1.37978	1.37978	1.37978
1.37632	1.37632	1.37632	1.37632	1.37632	1.37632
1.37597	1.37597	1.37597	1.37597	1.37597	1.37597
1.36983	1.36983	1.36983	1.36983	1.36983	1.36983
1.36948	1.36948	1.36948	1.36948	1.36948	1.36948
1.36482	1.36482	1.36482	1.36482	1.36482	1.36482
1.36028	1.36028	1.36028	1.36028	1.36028	1.36028
1.35904	1.35904	1.35904	1.35904	1.35904	1.35904
1.34781	1.34781	1.34781	1.34781	1.34781	1.34781
1.34447	1.34447	1.34447	1.34447	1.34447	1.34447
1.3368	1.3368	1.3368	1.3368	1.3368	1.3368
1.33441	1.33441	1.33441	1.33441	1.33441	1.33441
1.33392	1.33392	1.33392	1.33392	1.33392	1.33392
1.32669	1.32669	1.32669	1.32669	1.32669	1.32669
1.32423	1.32423	1.32423	1.32423	1.32423	1.32423
1.31688	1.31688	1.31688	1.31688	1.31688	1.31688
1.3139	1.3139	1.3139	1.3139	1.3139	1.3139
1.31231	1.31231	1.31231	1.31231	1.31231	1.31231
1.31211	1.31211	1.31211	1.31211	1.31211	1.31211
1.31118	1.31118	1.31118	1.31118	1.31118	1.31118
1.30872	1.30872	1.30872	1.30872	1.30872	1.30872
1.30867	1.30867	1.30867	1.30867	1.30867	1.30867
1.30653	1.30653	1.30653	1.30653	1.30653	1.30653
1.30379	1.30379	1.30379	1.30379	1.30379	1.30379
1.3028	1.3028	1.3028	1.3028	1.3028	1.3028
1.30104	1.30104	1.30104	1.30104	1.30104	1.30104
1.29691	1.29691	1.29691	1.29691	1.29691	1.29691
1.29671	1.29671	1.29671	1.29671	1.29671	1.29671
1.29449	1.29449	1.29449	1.29449	1.29449	1.29449
1.29412	1.29412	1.29412	1.29412	1.29412	1.29412
1.29203	1.29203	1.29203	1.29203	1.29203	1.29203
1.28802	1.28802	1.28802	1.28802	1.28802	1.28802
1.28419	1.28419	1.28419	1.28419	1.28419	1.28419
1.28338	1.28338	1.28338	1.28338	1.28338	1.28338
1.27953	1.27953	1.27953	1.27953	1.27953	1.27953
1.27865	1.27865	1.27865	1.27865	1.27865	1.27865
1.27421	1.27421	1.27421	1.27421	1.27421	1.27421
1.2648	1.2648	1.2648	1.2648	1.2648	1.2648
1.26434	1.26434	1.26434	1.26434	1.26434	1.26434
1.26345	1.26345	1.26345	1.26345	1.26345	1.26345
1.25895	1.25895	1.25895	1.25895	1.25895	1.25895
1.25706	1.25706	1.25706	1.25706	1.25706	1.25706
1.25349	1.25349	1.25349	1.25349	1.25349	1.25349
1.24931	1.24931	1.24931	1.24931	1.24931	1.24931
1.24362	1.24362	1.24362	1.24362	1.24362	1.24362
1.23999	1.23999	1.23999	1.23999	1.23999	1.23999
1.23596	1.23596	1.23596	1.23596	1.23596	1.23596
1.23067	1.23067	1.23067	1.23067	1.23067	1.23067
1.23046	1.23046	1.23046	1.23046	1.23046	1.23046
1.22778	1.22778	1.22778	1.22778	1.22778	1.22778
1.22731	1.22731	1.22731	1.22731	1.22731	1.22731
1.22508	1.22508	1.22508	1.22508	1.22508	1.22508
1.22355	1.22355	1.22355	1.22355	1.22355	1.22355
1.21922	1.21922	1.21922	1.21922	1.21922	1.21922
1.21904	1.21904	1.21904	1.21904	1.21904	1.21904
1.21731	1.21731	1.21731	1.21731	1.21731	1.21731
1.21454	1.21454	1.21454	1.21454	1.21454	1.21454
1.21401	1.21401	1.21401	1.21401	1.21401	1.21401
1.21223	1.21223	1.21223	1.21223	1.21223	1.21223
1.20878	1.20878	1.20878	1.20878	1.20878	1.20878
1.20809	1.20809	1.20809	1.20809	1.20809	1.20809
1.20546	1.20546	1.20546	1.20546	1.20546	1.20546
1.19524	1.19524	1.19524	1.19524	1.19524	1.19524
1.18652	1.18652	1.18652	1.18652	1.18652	1.18652
1.18202	1.18202	1.18202	1.18202	1.18202	1.18202
1.18088	1.18088	1.18088	1.18088	1.18088	1.18088
1.18005	1.18005	1.18005	1.18005	1.18005	1.18005
1.17798	1.17798	1.17798	1.17798	1.17798	1.17798
1.17705	1.17705	1.17705	1.17705	1.17705	1.17705
1.16955	1.16955	1.16955	1.16955	1.16955	1.16955
1.16441	1.16441	1.16441	1.16441	1.16441	1.16441
1.16322	1.16322	1.16322	1.16322	1.16322	1.16322
1.15967	1.15967	1.15967	1.15967	1.15967	1.15967
1.15949	1.15949	1.15949	1.15949	1.15949	1.15949
1.15631	1.15631	1.15631	1.15631	1.15631	1.15631
1.15006	1.15006	1.15006	1.15006	1.15006	1.15006
1.14812	1.14812	1.14812	1.14812	1.14812	1.14812
1.13523	1.13523	1.13523	1.13523	1.13523	1.13523
1.13431	1.13431	1.13431	1.13431	1.13431	1.13431
1.12822	1.12822	1.12822	1.12822	1.12822	1.12822
1.12273	1.12273	1.12273	1.12273	1.12273	1.12273
1.1114	1.1114	1.1114	1.1114	1.1114	1.1114
1.11125	1.11125	1.11125	1.11125	1.11125	1.11125
1.10697	1.10697	1.10697	1.10697	1.10697	1.10697
1.10635	1.10635	1.10635	1.10635	1.10635	1.10635
1.10598	1.10598	1.10598	1.10598	1.10598	1.10598
1.09873	1.09873	1.09873	1.09873	1.09873	1.09873
1.09857	1.09857	1.09857	1.09857	1.09857	1.09857
1.09685	1.09685	1.09685	1.09685	1.09685	1.09685
1.09459	1.09459	1.09459	1.09459	1.09459	1.09459
1.0894	1.0894	1.0894	1.0894	1.0894	1.0894
1.08901	1.08901	1.08901	1.08901	1.08901	1.08901
1.08516	1.08516	1.08516	1.08516	1.08516	1.08516
1.08408	1.08408	1.08408	1.08408	1.08408	1.08408
1.0817	1.0817	1.0817	1.0817	1.0817	1.0817
1.07207	1.07207	1.07207	1.07207	1.07207	1.07207
1.07162	1.07162	1.07162	1.07162	1.07162	1.07162
1.07073	1.07073	1.07073	1.07073	1.07073	1.07073
1.06752	1.06752	1.06752	1.06752	1.06752	1.06752
1.06364	1.06364	1.06364	1.06364	1.06364	1.06364
1.06233	1.06233	1.06233	1.06233	1.06233	1.06233
1.0563	1.0563	1.0563	1.0563	1.0563	1.0563
1.0549	1.0549	1.0549	1.0549	1.0549	1.0549
1.05306	1.05306	1.05306	1.05306	1.05306	1.05306
1.04866	1.04866	1.04866	1.04866	1.04866	1.04866
1.04829	1.04829	1.04829	1.04829	1.04829	1.04829
1.04242	1.04242	1.04242	1.04242	1.04242	1.04242
1.04216	1.04216	1.04216	1.04216	1.04216	1.04216
1.04149	1.04149	1.04149	1.04149	1.04149	1.04149
1.04	1.04	1.04	1.04	1.04	1.04
1.03954	1.03954	1.03954	1.03954	1.03954	1.03954
1.03858	1.03858	1.03858	1.03858	1.03858	1.03858
1.0378	1.0378	1.0378	1.0378	1.0378	1.0378
1.03671	1.03671	1.03671	1.03671	1.03671	1.03671
1.03646	1.03646	1.03646	1.03646	1.03646	1.03646
1.03339	1.03339	1.03339	1.03339	1.03339	1.03339
1.03022	1.03022	1.03022	1.03022	1.03022	1.03022
1.02841	1.02841	1.02841	1.02841	1.02841	1.02841
1.02766	1.02766	1.02766	1.02766	1.02766	1.02766
1.02521	1.02521	1.02521	1.02521	1.02521	1.02521
1.02295	1.02295	1.02295	1.02295	1.02295	1.02295
1.02026	1.02026	1.02026	1.02026	1.02026	1.02026
1.01659	1.01659	1.01659	1.01659	1.01659	1.01659
1.01478	1.01478	1.01478	1.01478	1.01478	1.01478
1.01389	1.01389	1.01389	1.01389	1.01389	1.01389
1.00746	1.00746	1.00746	1.00746	1.00746	1.00746
1.00526	1.00526	1.00526	1.00526	1.00526	1.00526
1.00356	1.00356	1.00356	1.00356	1.00356	1.00356
1.0026	1.0026	1.0026	1.0026	1.0026	1.0026
1.00253	1.00253	1.00253	1.00253	1.00253	1.00253
1.00113	1.00113	1.00113	1.00113	1.00113	1.00113
1.00065	1.00065	1.00065	1.00065	1.00065	1.00065
0.997054	0.997054	0.997054	0.997054	0.997054	0.997054
0.993151	0.993151	0.993151	0.993151	0.993151	0.993151
0.992856	0.992856	0.992856	0.992856	0.992856	0.992856
0.992827	0.992827	0.992827	0.992827	0.992827	0.992827
0.988294	0.988294	0.988294	0.988294	0.988294	0.988294
0.987715	0.987715	0.987715	0.987715	0.987715	0.987715
0.986869	0.986869	0.986869	0.986869	0.986869	0.986869
0.986047	0.986047	0.986047	0.986047	0.986047	0.986047
0.984154	0.984154	0.984154	0.984154	0.984154	0.984154
0.98206	0.98206	0.98206	0.98206	0.98206	0.98206
0.98189	0.98189	0.98189	0.98189	0.98189	0.98189
0.978531	0.978531	0.978531	0.978531	0.978531	0.978531
0.976101	0.976101	0.976101	0.976101	0.976101	0.976101
0.975737	0.975737	0.975737	0.975737	0.975737	0.975737
0.975105	0.975105	0.975105	0.975105	0.975105	0.975105
0.967166	0.967166	0.967166	0.967166	0.967166	0.967166
0.967036	0.967036	0.967036	0.967036	0.967036	0.967036
0.966476	0.966476	0.966476	0.966476	0.966476	0.966476
0.964845	0.964845	0.964845	0.964845	0.964845	0.964845
0.963683	0.963683	0.963683	0.963683	0.963683	0.963683
0.962402	0.962402	0.962402	0.962402	0.962402	0.962402
0.96088	0.96088	0.96088	0.96088	0.96088	0.96088
0.960515	0.960515	0.960515	0.960515	0.960515	0.960515
0.958372	0.958372	0.958372	0.958372	0.958372	0.958372
0.953997	0.953997	0.953997	0.953997	0.953997	0.953997
0.953926	0.953926	0.953926	0.953926	0.953926	0.953926
0.953572	0.953572	0.953572	0.953572	0.953572	0.953572
0.948326	0.948326	0.948326	0.948326	0.948326	0.948326
0.946536	0.946536	0.946536	0.946536	0.946536	0.946536
0.94458	0.94458	0.94458	0.94458	0.94458	0.94458
0.943785	0.943785	0.943785	0.943785	0.943785	0.943785
0.943695	0.943695	0.943695	0.943695	0.943695	0.943695
0.941697	0.941697	0.941697	0.941697	0.941697	0.941697
0.939391	0.939391	0.939391	0.939391	0.939391	0.939391
0.934859	0.934859	0.934859	0.934859	0.934859	0.934859
0.93106	0.93106	0.93106	0.93106	0.93106	0.93106
0.929461	0.929461	0.929461	0.929461	0.929461	0.929461
0.926369	0.926369	0.926369	0.926369	0.926369	0.926369
0.924562	0.924562	0.924562	0.924562	0.924562	0.924562
0.924247	0.924247	0.924247	0.924247	0.924247	0.924247
0.922589	0.922589	0.922589	0.922589	0.922589	0.922589
0.921208	0.921208	0.921208	0.921208	0.921208	0.921208
0.91982	0.91982	0.91982	0.91982	0.91982	0.91982
0.918445	0.918445	0.918445	0.918445	0.918445	0.918445
0.916663	0.916663	0.916663	0.916663	0.916663	0.916663
0.915605	0.915605	0.915605	0.915605	0.915605	0.915605
0.915168	0.915168	0.915168	0.915168	0.915168	0.915168
0.914789	0.914789	0.914789	0.914789	0.914789	0.914789
0.911822	0.911822	0.911822	0.911822	0.911822	0.911822
0.910318	0.910318	0.910318	0.910318	0.910318	0.910318
0.909707	0.909707	0.909707	0.909707	0.909707	0.909707
0.905686	0.905686	0.905686	0.905686	0.905686	0.905686
0.904864	0.904864	0.904864	0.904864	0.904864	0.904864
0.903396	0.903396	0.903396	0.903396	0.903396	0.903396
0.900639	0.900639	0.900639	0.900639	0.900639	0.900639
0.899315	0.899315	0.899315	0.899315	0.899315	0.899315
0.898391	0.898391	0.898391	0.898391	0.898391	0.898391
0.897663	0.897663	0.897663	0.897663	0.897663	0.897663
0.893445	0.893445	0.893445	0.893445	0.893445	0.893445
0.890888	0.890888	0.890888	0.890888	0.890888	0.890888
0.888686	0.888686	0.888686	0.888686	0.888686	0.888686
0.888339	0.888339	0.888339	0.888339	0.888339	0.888339
0.886616	0.886616	0.886616	0.886616	0.886616	0.886616
0.882449	0.882449	0.882449	0.882449	0.882449	0.882449
0.875988	0.875988	0.875988	0.875988	0.875988	0.875988
0.872098	0.872098	0.872098	0.872098	0.872098	0.872098
0.871446	0.871446	0.871446	0.871446	0.871446	0.871446
0.869617	0.869617	0.869617	0.869617	0.869617	0.869617
0.867738	0.867738	0.867738	0.867738	0.867738	0.867738
0.860494	0.860494	0.860494	0.860494	0.860494	0.860494
0.859147	0.859147	0.859147	0.859147	0.859147	0.859147
0.858713	0.858713	0.858713	0.858713	0.858713	0.858713
0.857203	0.857203	0.857203	0.857203	0.857203	0.857203
0.85695	0.85695	0.85695	0.85695	0.85695	0.85695
0.853926	0.853926	0.853926	0.853926	0.853926	0.853926
0.851865	0.851865	0.851865	0.851865	0.851865	0.851865
0.851073	0.851073	0.851073	0.851073	0.851073	0.851073
0.850834	0.850834	0.850834	0.850834	0.850834	0.850834
0.850778	0.850778	0.850778	0.850778	0.850778	0.850778
0.849288	0.849288	0.849288	0.849288	0.849288	0.849288
0.848559	0.848559	0.848559	0.848559	0.848559	0.848559
0.846571	0.846571	0.846571	0.846571	0.846571	0.846571
0.841489	0.841489	0.841489	0.841489	0.841489	0.841489
0.839587	0.839587	0.839587	0.839587	0.839587	0.839587
0.837441	0.837441	0.837441	0.837441	0.837441	0.837441
0.836679	0.836679	0.836679	0.836679	0.836679	0.836679
0.833234	0.833234	0.833234	0.833234	0.833234	0.833234
0.832325	0.832325	0.832325	0.832325	0.832325	0.832325
0.831964	0.831964	0.831964	0.831964	0.831964	0.831964
0.830945	0.830945	0.830945	0.830945	0.830945	0.830945
0.829976	0.829976	0.829976	0.829976	0.829976	0.829976
0.82829	0.82829	0.82829	0.82829	0.82829	0.82829
0.827223	0.827223	0.827223	0.827223	0.827223	0.827223
0.825753	0.825753	0.825753	0.825753	0.825753	0.825753
0.825663	0.825663	0.825663	0.825663	0.825663	0.825663
0.824358	0.824358	0.824358	0.824358	0.824358	0.824358
0.821023	0.821023	0.821023	0.821023	0.821023	0.821023
0.820925	0.820925	0.820925	0.820925	0.820925	0.820925
0.820348	0.820348	0.820348	0.820348	0.820348	0.820348
0.819838	0.819838	0.819838	0.819838	0.819838	0.819838
0.819059	0.819059	0.819059	0.819059	0.819059	0.819059
0.816686	0.816686	0.816686	0.816686	0.816686	0.816686
0.816264	0.816264	0.816264	0.816264	0.816264	0.816264
0.816013	0.816013	0.816013	0.816013	0.816013	0.816013
0.814353	0.814353	0.814353	0.814353	0.814353	0.814353
0.813929	0.813929	0.813929	0.813929	0.813929	0.813929
0.813586	0.813586	0.813586	0.813586	0.813586	0.813586
0.813096	0.813096	0.813096	0.813096	0.813096	0.813096
0.811948	0.811948	0.811948	0.811948	0.811948	0.811948
0.811544	0.811544	0.811544	0.811544	0.811544	0.811544
0.806333	0.806333	0.806333	0.806333	0.806333	0.806333
0.805677	0.805677	0.805677	0.805677	0.805677	0.805677
0.80158	0.80158	0.80158	0.80158	0.80158	0.80158
0.801382	0.801382	0.801382	0.801382	0.801382	0.801382
0.801144	0.801144	0.801144	0.801144	0.801144	0.801144
0.800699	0.800699	0.800699	0.800699	0.800699	0.800699
0.800021	0.800021	0.800021	0.800021	0.800021	0.800021
0.795855	0.795855	0.795855	0.795855	0.795855	0.795855
0.794815	0.794815	0.794815	0.794815	0.794815	0.794815
0.793802	0.793802	0.793802	0.793802	0.793802	0.793802
0.791497	0.791497	0.791497	0.791497	0.791497	0.791497
0.791491	0.791491	0.791491	0.791491	0.791491	0.791491
0.790605	0.790605	0.790605	0.790605	0.790605	0.790605
0.7883	0.7883	0.7883	0.7883	0.7883	0.7883
0.786741	0.786741	0.786741	0.786741	0.786741	0.786741
0.78608	0.78608	0.78608	0.78608	0.78608	0.78608
0.784328	0.784328	0.784328	0.784328	0.784328	0.784328
0.783809	0.783809	0.783809	0.783809	0.783809	0.783809
0.782893	0.782893	0.782893	0.782893	0.782893	0.782893
0.777838	0.777838	0.777838	0.777838	0.777838	0.777838
0.775616	0.775616	0.775616	0.775616	0.775616	0.775616
0.774197	0.774197	0.774197	0.774197	0.774197	0.774197
0.774048	0.774048	0.774048	0.774048	0.774048	0.774048
0.773367	0.773367	0.773367	0.773367	0.773367	0.773367
0.771606	0.771606	0.771606	0.771606	0.771606	0.771606
0.766709	0.766709	0.766709	0.766709	0.766709	0.766709
0.766588	0.766588	0.766588	0.766588	0.766588	0.766588
0.765028	0.765028	0.765028	0.765028	0.765028	0.765028
0.764265	0.764265	0.764265	0.764265	0.764265	0.764265
0.762148	0.762148	0.762148	0.762148	0.762148	0.762148
0.761728	0.761728	0.761728	0.761728	0.761728	0.761728
0.75402	0.75402	0.75402	0.75402	0.75402	0.75402
0.753986	0.753986	0.753986	0.753986	0.753986	0.753986
0.753529	0.753529	0.753529	0.753529	0.753529	0.753529
0.753078	0.753078	0.753078	0.753078	0.753078	0.753078
0.751777	0.751777	0.751777	0.751777	0.751777	0.751777
0.751527	0.751527	0.751527	0.751527	0.751527	0.751527
0.750917	0.750917	0.750917	0.750917	0.750917	0.750917
0.750712	0.750712	0.750712	0.750712	0.750712	0.750712
0.748548	0.748548	0.748548	0.748548	0.748548	0.748548
0.748101	0.748101	0.748101	0.748101	0.748101	0.748101
0.747943	0.747943	0.747943	0.747943	0.747943	0.747943
0.747775	0.747775	0.747775	0.747775	0.747775	0.747775
0.747471	0.747471	0.747471	0.747471	0.747471	0.747471
0.746566	0.746566	0.746566	0.746566	0.746566	0.746566
0.746538	0.746538	0.746538	0.746538	0.746538	0.746538
0.743948	0.743948	0.743948	0.743948	0.743948	0.743948
0.742633	0.742633	0.742633	0.742633	0.742633	0.742633
0.73994	0.73994	0.73994	0.73994	0.73994	0.73994
0.737453	0.737453	0.737453	0.737453	0.737453	0.737453
0.736823	0.736823	0.736823	0.736823	0.736823	0.736823
0.735428	0.735428	0.735428	0.735428	0.735428	0.735428
0.735248	0.735248	0.735248	0.735248	0.735248	0.735248
0.734753	0.734753	0.734753	0.734753	0.734753	0.734753
0.733395	0.733395	0.733395	0.733395	0.733395	0.733395
0.732465	0.732465	0.732465	0.732465	0.732465	0.732465
0.73211	0.73211	0.73211	0.73211	0.73211	0.73211
0.731454	0.731454	0.731454	0.731454	0.731454	0.731454
0.728942	0.728942	0.728942	0.728942	0.728942	0.728942
0.726776	0.726776	0.726776	0.726776	0.726776	0.726776
0.726513	0.726513	0.726513	0.726513	0.726513	0.726513
0.726179	0.726179	0.726179	0.726179	0.726179	0.726179
0.723882	0.723882	0.723882	0.723882	0.723882	0.723882
0.721599	0.721599	0.721599	0.721599	0.721599	0.721599
0.71963	0.71963	0.71963	0.71963	0.71963	0.71963
0.717449	0.717449	0.717449	0.717449	0.717449	0.717449
0.71714	0.71714	0.71714	0.71714	0.71714	0.71714
0.717103	0.717103	0.717103	0.717103	0.717103	0.717103
0.71516	0.71516	0.71516	0.71516	0.71516	0.71516
0.711299	0.711299	0.711299	0.711299	0.711299	0.711299
0.711229	0.711229	0.711229	0.711229	0.711229	0.711229
0.710797	0.710797	0.710797	0.710797	0.710797	0.710797
0.707636	0.707636	0.707636	0.707636	0.707636	0.707636
0.706017	0.706017	0.706017	0.706017	0.706017	0.706017
0.705175	0.705175	0.705175	0.705175	0.705175	0.705175
0.704716	0.704716	0.704716	0.704716	0.704716	0.704716
0.700085	0.700085	0.700085	0.700085	0.700085	0.700085
0.699656	0.699656	0.699656	0.699656	0.699656	0.699656
0.698125	0.698125	0.698125	0.698125	0.698125	0.698125
0.696542	0.696542	0.696542	0.696542	0.696542	0.696542
0.695474	0.695474	0.695474	0.695474	0.695474	0.695474
0.694341	0.694341	0.694341	0.694341	0.694341	0.694341
0.692768	0.692768	0.692768	0.692768	0.692768	0.692768
0.691697	0.691697	0.691697	0.691697	0.691697	0.691697
0.69108	0.69108	0.69108	0.69108	0.69108	0.69108
0.690623	0.690623	0.690623	0.690623	0.690623	0.690623
0.688987	0.688987	0.688987	0.688987	0.688987	0.688987
0.68862	0.68862	0.68862	0.68862	0.68862	0.68862
0.684262	0.684262	0.684262	0.684262	0.684262	0.684262
0.682278	0.682278	0.682278	0.682278	0.682278	0.682278
0.681554	0.681554	0.681554	0.681554	0.681554	0.681554
0.681266	0.681266	0.681266	0.681266	0.681266	0.681266
0.679466	0.679466	0.679466	0.679466	0.679466	0.679466
0.679141	0.679141	0.679141	0.679141	0.679141	0.679141
0.678634	0.678634	0.678634	0.678634	0.678634	0.678634
0.678484	0.678484	0.678484	0.678484	0.678484	0.678484
0.6782	0.6782	0.6782	0.6782	0.6782	0.6782
0.678058	0.678058	0.678058	0.678058	0.678058	0.678058
0.677643	0.677643	0.677643	0.677643	0.677643	0.677643
0.67751	0.67751	0.67751	0.67751	0.67751	0.67751
0.674892	0.674892	0.674892	0.674892	0.674892	0.674892
0.674172	0.674172	0.674172	0.674172	0.674172	0.674172
0.672185	0.672185	0.672185	0.672185	0.672185	0.672185
0.67029	0.67029	0.67029	0.67029	0.67029	0.67029
0.669953	0.669953	0.669953	0.669953	0.669953	0.669953
0.669676	0.669676	0.669676	0.669676	0.669676	0.669676
0.667963	0.667963	0.667963	0.667963	0.667963	0.667963
0.667133	0.667133	0.667133	0.667133	0.667133	0.667133
0.66626	0.66626	0.66626	0.66626	0.66626	0.66626
0.66566	0.66566	0.66566	0.66566	0.66566	0.66566
0.664468	0.664468	0.664468	0.664468	0.664468	0.664468
0.662503	0.662503	0.662503	0.662503	0.662503	0.662503
0.661092	0.661092	0.661092	0.661092	0.661092	0.661092
0.660733	0.660733	0.660733	0.660733	0.660733	0.660733
0.66012	0.66012	0.66012	0.66012	0.66012	0.66012
0.659359	0.659359	0.659359	0.659359	0.659359	0.659359
0.659348	0.659348	0.659348	0.659348	0.659348	0.659348
0.658699	0.658699	0.658699	0.658699	0.658699	0.658699
0.658389	0.658389	0.658389	0.658389	0.658389	0.658389
0.658156	0.658156	0.658156	0.658156	0.658156	0.658156
0.657018	0.657018	0.657018	0.657018	0.657018	0.657018
0.656468	0.656468	0.656468	0.656468	0.656468	0.656468
0.653865	0.653865	0.653865	0.653865	0.653865	0.653865
0.653786	0.653786	0.653786	0.653786	0.653786	0.653786
0.648673	0.648673	0.648673	0.648673	0.648673	0.648673
0.648389	0.648389	0.648389	0.648389	0.648389	0.648389
0.647358	0.647358	0.647358	0.647358	0.647358	0.647358
0.64467	0.64467	0.64467	0.64467	0.64467	0.64467
0.642948	0.642948	0.642948	0.642948	0.642948	0.642948
0.641587	0.641587	0.641587	0.641587	0.641587	0.641587
0.641224	0.641224	0.641224	0.641224	0.641224	0.641224
0.634615	0.634615	0.634615	0.634615	0.634615	0.634615
0.633729	0.633729	0.633729	0.633729	0.633729	0.633729
0.633648	0.633648	0.633648	0.633648	0.633648	0.633648
0.632294	0.632294	0.632294	0.632294	0.632294	0.632294
0.631142	0.631142	0.631142	0.631142	0.631142	0.631142
0.627609	0.627609	0.627609	0.627609	0.627609	0.627609
0.627375	0.627375	0.627375	0.627375	0.627375	0.627375
0.625689	0.625689	0.625689	0.625689	0.625689	0.625689
0.625491	0.625491	0.625491	0.625491	0.625491	0.625491
0.625313	0.625313	0.625313	0.625313	0.625313	0.625313
0.623618	0.623618	0.623618	0.623618	0.623618	0.623618
0.622897	0.622897	0.622897	0.622897	0.622897	0.622897
0.618049	0.618049	0.618049	0.618049	0.618049	0.618049
0.617716	0.617716	0.617716	0.617716	0.617716	0.617716
0.617277	0.617277	0.617277	0.617277	0.617277	0.617277
0.616832	0.616832	0.616832	0.616832	0.616832	0.616832
0.614762	0.614762	0.614762	0.614762	0.614762	0.614762
0.613107	0.613107	0.613107	0.613107	0.613107	0.613107
0.612606	0.612606	0.612606	0.612606	0.612606	0.612606
0.612354	0.612354	0.612354	0.612354	0.612354	0.612354
0.612348	0.612348	0.612348	0.612348	0.612348	0.612348
0.611039	0.611039	0.611039	0.611039	0.611039	0.611039
0.608028	0.608028	0.608028	0.608028	0.608028	0.608028
0.607801	0.607801	0.607801	0.607801	0.607801	0.607801
0.603273	0.603273	0.603273	0.603273	0.603273	0.603273
0.603161	0.603161	0.603161	0.603161	0.603161	0.603161
0.602293	0.602293	0.602293	0.602293	0.602293	0.602293
0.601226	0.601226	0.601226	0.601226	0.601226	0.601226
0.598801	0.598801	0.598801	0.598801	0.598801	0.598801
0.598721	0.598721	0.598721	0.598721	0.598721	0.598721
0.596529	0.596529	0.596529	0.596529	0.596529	0.596529
0.596226	0.596226	0.596226	0.596226	0.596226	0.596226
0.595934	0.595934	0.595934	0.595934	0.595934	0.595934
0.595872	0.595872	0.595872	0.595872	0.595872	0.595872
0.595054	0.595054	0.595054	0.595054	0.595054	0.595054
0.594721	0.594721	0.594721	0.594721	0.594721	0.594721
0.593254	0.593254	0.593254	0.593254	0.593254	0.593254
0.591726	0.591726	0.591726	0.591726	0.591726	0.591726
0.589906	0.589906	0.589906	0.589906	0.589906	0.589906
0.589151	0.589151	0.589151	0.589151	0.589151	0.589151
0.585588	0.585588	0.585588	0.585588	0.585588	0.585588
0.584996	0.584996	0.584996	0.584996	0.584996	0.584996
0.5822	0.5822	0.5822	0.5822	0.5822	0.5822
0.582163	0.582163	0.582163	0.582163	0.582163	0.582163
0.581907	0.581907	0.581907	0.581907	0.581907	0.581907
0.581191	0.581191	0.581191	0.581191	0.581191	0.581191
0.579219	0.579219	0.579219	0.579219	0.579219	0.579219
0.57663	0.57663	0.57663	0.57663	0.57663	0.57663
0.576565	0.576565	0.576565	0.576565	0.576565	0.576565
0.576547	0.576547	0.576547	0.576547	0.576547	0.576547
0.574051	0.574051	0.574051	0.574051	0.574051	0.574051
0.570893	0.570893	0.570893	0.570893	0.570893	0.570893
0.570257	0.570257	0.570257	0.570257	0.570257	0.570257
0.5698	0.5698	0.5698	0.5698	0.5698	0.5698
0.568145	0.568145	0.568145	0.568145	0.568145	0.568145
0.567827	0.567827	0.567827	0.567827	0.567827	0.567827
0.567292	0.567292	0.567292	0.567292	0.567292	0.567292
0.566808	0.566808	0.566808	0.566808	0.566808	0.566808
0.563629	0.563629	0.563629	0.563629	0.563629	0.563629
0.562733	0.562733	0.562733	0.562733	0.562733	0.562733
0.561239	0.561239	0.561239	0.561239	0.561239	0.561239
0.56023	0.56023	0.56023	0.56023	0.56023	0.56023
0.559707	0.559707	0.559707	0.559707	0.559707	0.559707
0.556944	0.556944	0.556944	0.556944	0.556944	0.556944
0.555268	0.555268	0.555268	0.555268	0.555268	0.555268
0.55508	0.55508	0.55508	0.55508	0.55508	0.55508
0.553258	0.553258	0.553258	0.553258	0.553258	0.553258
0.553188	0.553188	0.553188	0.553188	0.553188	0.553188
0.551898	0.551898	0.551898	0.551898	0.551898	0.551898
0.550389	0.550389	0.550389	0.550389	0.550389	0.550389
0.549415	0.549415	0.549415	0.549415	0.549415	0.549415
0.549303	0.549303	0.549303	0.549303	0.549303	0.549303
0.546637	0.546637	0.546637	0.546637	0.546637	0.546637
0.546536	0.546536	0.546536	0.546536	0.546536	0.546536
0.546535	0.546535	0.546535	0.546535	0.546535	0.546535
0.546468	0.546468	0.546468	0.546468	0.546468	0.546468
0.546395	0.546395	0.546395	0.546395	0.546395	0.546395
0.545415	0.545415	0.545415	0.545415	0.545415	0.545415
0.543862	0.543862	0.543862	0.543862	0.543862	0.543862
0.541645	0.541645	0.541645	0.541645	0.541645	0.541645
0.540253	0.540253	0.540253	0.540253	0.540253	0.540253
0.538946	0.538946	0.538946	0.538946	0.538946	0.538946
0.537948	0.537948	0.537948	0.537948	0.537948	0.537948
0.537574	0.537574	0.537574	0.537574	0.537574	0.537574
0.537302	0.537302	0.537302	0.537302	0.537302	0.537302
0.536935	0.536935	0.536935	0.536935	0.536935	0.536935
0.535102	0.535102	0.535102	0.535102	0.535102	0.535102
0.535065	0.535065	0.535065	0.535065	0.535065	0.535065
0.530945	0.530945	0.530945	0.530945	0.530945	0.530945
0.530276	0.530276	0.530276	0.530276	0.530276	0.530276
0.528743	0.528743	0.528743	0.528743	0.528743	0.528743
0.525407	0.525407	0.525407	0.525407	0.525407	0.525407
0.525351	0.525351	0.525351	0.525351	0.525351	0.525351
0.524986	0.524986	0.524986	0.524986	0.524986	0.524986
0.524615	0.524615	0.524615	0.524615	0.524615	0.524615
0.523562	0.523562	0.523562	0.523562	0.523562	0.523562
0.523426	0.523426	0.523426	0.523426	0.523426	0.523426
0.521314	0.521314	0.521314	0.521314	0.521314	0.521314
0.520705	0.520705	0.520705	0.520705	0.520705	0.520705
0.517242	0.517242	0.517242	0.517242	0.517242	0.517242
0.516367	0.516367	0.516367	0.516367	0.516367	0.516367
0.514707	0.514707	0.514707	0.514707	0.514707	0.514707
0.514574	0.514574	0.514574	0.514574	0.514574	0.514574
0.513167	0.513167	0.513167	0.513167	0.513167	0.513167
0.512672	0.512672	0.512672	0.512672	0.512672	0.512672
0.512203	0.512203	0.512203	0.512203	0.512203	0.512203
0.51073	0.51073	0.51073	0.51073	0.51073	0.51073
0.510727	0.510727	0.510727	0.510727	0.510727	0.510727
0.510699	0.510699	0.510699	0.510699	0.510699	0.510699
0.510567	0.510567	0.510567	0.510567	0.510567	0.510567
0.509235	0.509235	0.509235	0.509235	0.509235	0.509235
0.507943	0.507943	0.507943	0.507943	0.507943	0.507943
0.506532	0.506532	0.506532	0.506532	0.506532	0.506532
0.506112	0.506112	0.506112	0.506112	0.506112	0.506112
0.505912	0.505912	0.505912	0.505912	0.505912	0.505912
0.50372	0.50372	0.50372	0.50372	0.50372	0.50372
0.501064	0.501064	0.501064	0.501064	0.501064	0.501064
0.500147	0.500147	0.500147	0.500147	0.500147	0.500147
0.500009	0.500009	0.500009	0.500009	0.500009	0.500009
0.499985	0.499985	0.499985	0.499985	0.499985	0.499985
0.496432	0.496432	0.496432	0.496432	0.496432	0.496432
0.496046	0.496046	0.496046	0.496046	0.496046	0.496046
0.495547	0.495547	0.495547	0.495547	0.495547	0.495547
0.493933	0.493933	0.493933	0.493933	0.493933	0.493933
0.493929	0.493929	0.493929	0.493929	0.493929	0.493929
0.493505	0.493505	0.493505	0.493505	0.493505	0.493505
0.493225	0.493225	0.493225	0.493225	0.493225	0.493225
0.493109	0.493109	0.493109	0.493109	0.493109	0.493109
0.492926	0.492926	0.492926	0.492926	0.492926	0.492926
0.491331	0.491331	0.491331	0.491331	0.491331	0.491331
0.491199	0.491199	0.491199	0.491199	0.491199	0.491199
0.489922	0.489922	0.489922	0.489922	0.489922	0.489922
0.488824	0.488824	0.488824	0.488824	0.488824	0.488824
0.48763	0.48763	0.48763	0.48763	0.48763	0.48763
0.487531	0.487531	0.487531	0.487531	0.487531	0.487531
0.48592	0.48592	0.48592	0.48592	0.48592	0.48592
0.484564	0.484564	0.484564	0.484564	0.484564	0.484564
0.482078	0.482078	0.482078	0.482078	0.482078	0.482078
0.481233	0.481233	0.481233	0.481233	0.481233	0.481233
0.480919	0.480919	0.480919	0.480919	0.480919	0.480919
0.480163	0.480163	0.480163	0.480163	0.480163	0.480163
0.478541	0.478541	0.478541	0.478541	0.478541	0.478541
0.477522	0.477522	0.477522	0.477522	0.477522	0.477522
0.477371	0.477371	0.477371	0.477371	0.477371	0.477371
0.476762	0.476762	0.476762	0.476762	0.476762	0.476762
0.475889	0.475889	0.475889	0.475889	0.475889	0.475889
0.474463	0.474463	0.474463	0.474463	0.474463	0.474463
0.473617	0.473617	0.473617	0.473617	0.473617	0.473617
0.47351	0.47351	0.47351	0.47351	0.47351	0.47351
0.472195	0.472195	0.472195	0.472195	0.472195	0.472195
0.47169	0.47169	0.47169	0.47169	0.47169	0.47169
0.464569	0.464569	0.464569	0.464569	0.464569	0.464569
0.46401	0.46401	0.46401	0.46401	0.46401	0.46401
0.463626	0.463626	0.463626	0.463626	0.463626	0.463626
0.462772	0.462772	0.462772	0.462772	0.462772	0.462772
0.462422	0.462422	0.462422	0.462422	0.462422	0.462422
0.461022	0.461022	0.461022	0.461022	0.461022	0.461022
0.459485	0.459485	0.459485	0.459485	0.459485	0.459485
0.459279	0.459279	0.459279	0.459279	0.459279	0.459279
0.458695	0.458695	0.458695	0.458695	0.458695	0.458695
0.457005	0.457005	0.457005	0.457005	0.457005	0.457005
0.455154	0.455154	0.455154	0.455154	0.455154	0.455154
0.454136	0.454136	0.454136	0.454136	0.454136	0.454136
0.453875	0.453875	0.453875	0.453875	0.453875	0.453875
0.453345	0.453345	0.453345	0.453345	0.453345	0.453345
0.452428	0.452428	0.452428	0.452428	0.452428	0.452428
0.451571	0.451571	0.451571	0.451571	0.451571	0.451571
0.451235	0.451235	0.451235	0.451235	0.451235	0.451235
0.450991	0.450991	0.450991	0.450991	0.450991	0.450991
0.449104	0.449104	0.449104	0.449104	0.449104	0.449104
0.44849	0.44849	0.44849	0.44849	0.44849	0.44849
0.448269	0.448269	0.448269	0.448269	0.448269	0.448269
0.446615	0.446615	0.446615	0.446615	0.446615	0.446615
0.44478	0.44478	0.44478	0.44478	0.44478	0.44478
0.442444	0.442444	0.442444	0.442444	0.442444	0.442444
0.441607	0.441607	0.441607	0.441607	0.441607	0.441607
0.437151	0.437151	0.437151	0.437151	0.437151	0.437151
0.435453	0.435453	0.435453	0.435453	0.435453	0.435453
0.433622	0.433622	0.433622	0.433622	0.433622	0.433622
0.433522	0.433522	0.433522	0.433522	0.433522	0.433522
0.432412	0.432412	0.432412	0.432412	0.432412	0.432412
0.430378	0.430378	0.430378	0.430378	0.430378	0.430378
0.430213	0.430213	0.430213	0.430213	0.430213	0.430213
0.430128	0.430128	0.430128	0.430128	0.430128	0.430128
0.428407	0.428407	0.428407	0.428407	0.428407	0.428407
0.426669	0.426669	0.426669	0.426669	0.426669	0.426669
0.426322	0.426322	0.426322	0.426322	0.426322	0.426322
0.425262	0.425262	0.425262	0.425262	0.425262	0.425262
0.423537	0.423537	0.423537	0.423537	0.423537	0.423537
0.421911	0.421911	0.421911	0.421911	0.421911	0.421911
0.4218	0.4218	0.4218	0.4218	0.4218	0.4218
0.419769	0.419769	0.419769	0.419769	0.419769	0.419769
0.418672	0.418672	0.418672	0.418672	0.418672	0.418672
0.418516	0.418516	0.418516	0.418516	0.418516	0.418516
0.418086	0.418086	0.418086	0.418086	0.418086	0.418086
0.416741	0.416741	0.416741	0.416741	0.416741	0.416741
0.416529	0.416529	0.416529	0.416529	0.416529	0.416529
0.415725	0.415725	0.415725	0.415725	0.415725	0.415725
0.412466	0.412466	0.412466	0.412466	0.412466	0.412466
0.411906	0.411906	0.411906	0.411906	0.411906	0.411906
0.409116	0.409116	0.409116	0.409116	0.409116	0.409116
0.409092	0.409092	0.409092	0.409092	0.409092	0.409092
0.40895	0.40895	0.40895	0.40895	0.40895	0.40895
0.408786	0.408786	0.408786	0.408786	0.408786	0.408786
0.406108	0.406108	0.406108	0.406108	0.406108	0.406108
0.405749	0.405749	0.405749	0.405749	0.405749	0.405749
0.404527	0.404527	0.404527	0.404527	0.404527	0.404527
0.403298	0.403298	0.403298	0.403298	0.403298	0.403298
0.40164	0.40164	0.40164	0.40164	0.40164	0.40164
0.400966	0.400966	0.400966	0.400966	0.400966	0.400966
0.400872	0.400872	0.400872	0.400872	0.400872	0.400872
0.397886	0.397886	0.397886	0.397886	0.397886	0.397886
0.397485	0.397485	0.397485	0.397485	0.397485	0.397485
0.394652	0.394652	0.394652	0.394652	0.394652	0.394652
0.394574	0.394574	0.394574	0.394574	0.394574	0.394574
0.394317	0.394317	0.394317	0.394317	0.394317	0.394317
0.39425	0.39425	0.39425	0.39425	0.39425	0.39425
0.393592	0.393592	0.393592	0.393592	0.393592	0.393592
0.392868	0.392868	0.392868	0.392868	0.392868	0.392868
0.392595	0.392595	0.392595	0.392595	0.392595	0.392595
0.392541	0.392541	0.392541	0.392541	0.392541	0.392541
0.390029	0.390029	0.390029	0.390029	0.390029	0.390029
0.389608	0.389608	0.389608	0.389608	0.389608	0.389608
0.389252	0.389252	0.389252	0.389252	0.389252	0.389252
0.387049	0.387049	0.387049	0.387049	0.387049	0.387049
0.385491	0.385491	0.385491	0.385491	0.385491	0.385491
0.384275	0.384275	0.384275	0.384275	0.384275	0.384275
0.383389	0.383389	0.383389	0.383389	0.383389	0.383389
0.382455	0.382455	0.382455	0.382455	0.382455	0.382455
0.376201	0.376201	0.376201	0.376201	0.376201	0.376201
0.37304	0.37304	0.37304	0.37304	0.37304	0.37304
0.371921	0.371921	0.371921	0.371921	0.371921	0.371921
0.368861	0.368861	0.368861	0.368861	0.368861	0.368861
0.367048	0.367048	0.367048	0.367048	0.367048	0.367048
0.36699	0.36699	0.36699	0.36699	0.36699	0.36699
0.3669	0.3669	0.3669	0.3669	0.3669	0.3669
0.363343	0.363343	0.363343	0.363343	0.363343	0.363343
0.363136	0.363136	0.363136	0.363136	0.363136	0.363136
0.362628	0.362628	0.362628	0.362628	0.362628	0.362628
0.362082	0.362082	0.362082	0.362082	0.362082	0.362082
0.361638	0.361638	0.361638	0.361638	0.361638	0.361638
0.361004	0.361004	0.361004	0.361004	0.361004	0.361004
0.36093	0.36093	0.36093	0.36093	0.36093	0.36093
0.360861	0.360861	0.360861	0.360861	0.360861	0.360861
0.360778	0.360778	0.360778	0.360778	0.360778	0.360778
0.360052	0.360052	0.360052	0.360052	0.360052	0.360052
0.357581	0.357581	0.357581	0.357581	0.357581	0.357581
0.357211	0.357211	0.357211	0.357211	0.357211	0.357211
0.356796	0.356796	0.356796	0.356796	0.356796	0.356796
0.356544	0.356544	0.356544	0.356544	0.356544	0.356544
0.355372	0.355372	0.355372	0.355372	0.355372	0.355372
0.353679	0.353679	0.353679	0.353679	0.353679	0.353679
0.353657	0.353657	0.353657	0.353657	0.353657	0.353657
0.353572	0.353572	0.353572	0.353572	0.353572	0.353572
0.352312	0.352312	0.352312	0.352312	0.352312	0.352312
0.351754	0.351754	0.351754	0.351754	0.351754	0.351754
0.351676	0.351676	0.351676	0.351676	0.351676	0.351676
0.350443	0.350443	0.350443	0.350443	0.350443	0.350443
0.346342	0.346342	0.346342	0.346342	0.346342	0.346342
0.34564	0.34564	0.34564	0.34564	0.34564	0.34564
0.345634	0.345634	0.345634	0.345634	0.345634	0.345634
0.345464	0.345464	0.345464	0.345464	0.345464	0.345464
0.343942	0.343942	0.343942	0.343942	0.343942	0.343942
0.343665	0.343665	0.343665	0.343665	0.343665	0.343665
0.342824	0.342824	0.342824	0.342824	0.342824	0.342824
0.341687	0.341687	0.341687	0.341687	0.341687	0.341687
0.340209	0.340209	0.340209	0.340209	0.340209	0.340209
0.338248	0.338248	0.338248	0.338248	0.338248	0.338248
0.337833	0.337833	0.337833	0.337833	0.337833	0.337833
0.337695	0.337695	0.337695	0.337695	0.337695	0.337695
0.335825	0.335825	0.335825	0.335825	0.335825	0.335825
0.33434	0.33434	0.33434	0.33434	0.33434	0.33434
0.332384	0.332384	0.332384	0.332384	0.332384	0.332384
0.330334	0.330334	0.330334	0.330334	0.330334	0.330334
0.330019	0.330019	0.330019	0.330019	0.330019	0.330019
0.329882	0.329882	0.329882	0.329882	0.329882	0.329882
0.329616	0.329616	0.329616	0.329616	0.329616	0.329616
0.32665	0.32665	0.32665	0.32665	0.32665	0.32665
0.326595	0.326595	0.326595	0.326595	0.326595	0.326595
0.325874	0.325874	0.325874	0.325874	0.325874	0.325874
0.325581	0.325581	0.325581	0.325581	0.325581	0.325581
0.325056	0.325056	0.325056	0.325056	0.325056	0.325056
0.323205	0.323205	0.323205	0.323205	0.323205	0.323205
0.323102	0.323102	0.323102	0.323102	0.323102	0.323102
0.322908	0.322908	0.322908	0.322908	0.322908	0.322908
0.322853	0.322853	0.322853	0.322853	0.322853	0.322853
0.322714	0.322714	0.322714	0.322714	0.322714	0.322714
0.32254	0.32254	0.32254	0.32254	0.32254	0.32254
0.322468	0.322468	0.322468	0.322468	0.322468	0.322468
0.321842	0.321842	0.321842	0.321842	0.321842	0.321842
0.321754	0.321754	0.321754	0.321754	0.321754	0.321754
0.321286	0.321286	0.321286	0.321286	0.321286	0.321286
0.320899	0.320899	0.320899	0.320899	0.320899	0.320899
0.320486	0.320486	0.320486	0.320486	0.320486	0.320486
0.316938	0.316938	0.316938	0.316938	0.316938	0.316938
0.316693	0.316693	0.316693	0.316693	0.316693	0.316693
0.315839	0.315839	0.315839	0.315839	0.315839	0.315839
0.315302	0.315302	0.315302	0.315302	0.315302	0.315302
0.315063	0.315063	0.315063	0.315063	0.315063	0.315063
0.31503	0.31503	0.31503	0.31503	0.31503	0.31503
0.311883	0.311883	0.311883	0.311883	0.311883	0.311883
0.311755	0.311755	0.311755	0.311755	0.311755	0.311755
0.311261	0.311261	0.311261	0.311261	0.311261	0.311261
0.310988	0.310988	0.310988	0.310988	0.310988	0.310988
0.310416	0.310416	0.310416	0.310416	0.310416	0.310416
0.309634	0.309634	0.309634	0.309634	0.309634	0.309634
0.309404	0.309404	0.309404	0.309404	0.309404	0.309404
0.308793	0.308793	0.308793	0.308793	0.308793	0.308793
0.308532	0.308532	0.308532	0.308532	0.308532	0.308532
0.308322	0.308322	0.308322	0.308322	0.308322	0.308322
0.305597	0.305597	0.305597	0.305597	0.305597	0.305597
0.305571	0.305571	0.305571	0.305571	0.305571	0.305571
0.304977	0.304977	0.304977	0.304977	0.304977	0.304977
0.302862	0.302862	0.302862	0.302862	0.302862	0.302862
0.302688	0.302688	0.302688	0.302688	0.302688	0.302688
0.302094	0.302094	0.302094	0.302094	0.302094	0.302094
0.300306	0.300306	0.300306	0.300306	0.300306	0.300306
0.29772	0.29772	0.29772	0.29772	0.29772	0.29772
0.296644	0.296644	0.296644	0.296644	0.296644	0.296644
0.296326	0.296326	0.296326	0.296326	0.296326	0.296326
0.296229	0.296229	0.296229	0.296229	0.296229	0.296229
0.296206	0.296206	0.296206	0.296206	0.296206	0.296206
0.296201	0.296201	0.296201	0.296201	0.296201	0.296201
0.29619	0.29619	0.29619	0.29619	0.29619	0.29619
0.29577	0.29577	0.29577	0.29577	0.29577	0.29577
0.294737	0.294737	0.294737	0.294737	0.294737	0.294737
0.293877	0.293877	0.293877	0.293877	0.293877	0.293877
0.293485	0.293485	0.293485	0.293485	0.293485	0.293485
0.292576	0.292576	0.292576	0.292576	0.292576	0.292576
0.292279	0.292279	0.292279	0.292279	0.292279	0.292279
0.291671	0.291671	0.291671	0.291671	0.291671	0.291671
0.291431	0.291431	0.291431	0.291431	0.291431	0.291431
0.290815	0.290815	0.290815	0.290815	0.290815	0.290815
0.289403	0.289403	0.289403	0.289403	0.289403	0.289403
0.288276	0.288276	0.288276	0.288276	0.288276	0.288276
0.285898	0.285898	0.285898	0.285898	0.285898	0.285898
0.284692	0.284692	0.284692	0.284692	0.284692	0.284692
0.284637	0.284637	0.284637	0.284637	0.284637	0.284637
0.284148	0.284148	0.284148	0.284148	0.284148	0.284148
0.284004	0.284004	0.284004	0.284004	0.284004	0.284004
0.283784	0.283784	0.283784	0.283784	0.283784	0.283784
0.282912	0.282912	0.282912	0.282912	0.282912	0.282912
0.282563	0.282563	0.282563	0.282563	0.282563	0.282563
0.28229	0.28229	0.28229	0.28229	0.28229	0.28229
0.282185	0.282185	0.282185	0.282185	0.282185	0.282185
0.281607	0.281607	0.281607	0.281607	0.281607	0.281607
0.281028	0.281028	0.281028	0.281028	0.281028	0.281028
0.280551	0.280551	0.280551	0.280551	0.280551	0.280551
0.280513	0.280513	0.280513	0.280513	0.280513	0.280513
0.27976	0.27976	0.27976	0.27976	0.27976	0.27976
0.277124	0.277124	0.277124	0.277124	0.277124	0.277124
0.276681	0.276681	0.276681	0.276681	0.276681	0.276681
0.276653	0.276653	0.276653	0.276653	0.276653	0.276653
0.276221	0.276221	0.276221	0.276221	0.276221	0.276221
0.275344	0.275344	0.275344	0.275344	0.275344	0.275344
0.272841	0.272841	0.272841	0.272841	0.272841	0.272841
0.272771	0.272771	0.272771	0.272771	0.272771	0.272771
0.271884	0.271884	0.271884	0.271884	0.271884	0.271884
0.270928	0.270928	0.270928	0.270928	0.270928	0.270928
0.270643	0.270643	0.270643	0.270643	0.270643	0.270643
0.270493	0.270493	0.270493	0.270493	0.270493	0.270493
0.270079	0.270079	0.270079	0.270079	0.270079	0.270079
0.269449	0.269449	0.269449	0.269449	0.269449	0.269449
0.269186	0.269186	0.269186	0.269186	0.269186	0.269186
0.267357	0.267357	0.267357	0.267357	0.267357	0.267357
0.266319	0.266319	0.266319	0.266319	0.266319	0.266319
0.2663	0.2663	0.2663	0.2663	0.2663	0.2663
0.266067	0.266067	0.266067	0.266067	0.266067	0.266067
0.264246	0.264246	0.264246	0.264246	0.264246	0.264246
0.261604	0.261604	0.261604	0.261604	0.261604	0.261604
0.261122	0.261122	0.261122	0.261122	0.261122	0.261122
0.260992	0.260992	0.260992	0.260992	0.260992	0.260992
0.260675	0.260675	0.260675	0.260675	0.260675	0.260675
0.260458	0.260458	0.260458	0.260458	0.260458	0.260458
0.260446	0.260446	0.260446	0.260446	0.260446	0.260446
0.25899	0.25899	0.25899	0.25899	0.25899	0.25899
0.256427	0.256427	0.256427	0.256427	0.256427	0.256427
0.256299	0.256299	0.256299	0.256299	0.256299	0.256299
0.255768	0.255768	0.255768	0.255768	0.255768	0.255768
0.254763	0.254763	0.254763	0.254763	0.254763	0.254763
0.254654	0.254654	0.254654	0.254654	0.254654	0.254654
0.253862	0.253862	0.253862	0.253862	0.253862	0.253862
0.252702	0.252702	0.252702	0.252702	0.252702	0.252702
0.25239	0.25239	0.25239	0.25239	0.25239	0.25239
0.250163	0.250163	0.250163	0.250163	0.250163	0.250163
0.249749	0.249749	0.249749	0.249749	0.249749	0.249749
0.249717	0.249717	0.249717	0.249717	0.249717	0.249717
0.249677	0.249677	0.249677	0.249677	0.249677	0.249677
0.247814	0.247814	0.247814	0.247814	0.247814	0.247814
0.245173	0.245173	0.245173	0.245173	0.245173	0.245173
0.2451	0.2451	0.2451	0.2451	0.2451	0.2451
0.244964	0.244964	0.244964	0.244964	0.244964	0.244964
0.244824	0.244824	0.244824	0.244824	0.244824	0.244824
0.244364	0.244364	0.244364	0.244364	0.244364	0.244364
0.238787	0.238787	0.238787	0.238787	0.238787	0.238787
0.237759	0.237759	0.237759	0.237759	0.237759	0.237759
0.237462	0.237462	0.237462	0.237462	0.237462	0.237462
0.237051	0.237051	0.237051	0.237051	0.237051	0.237051
0.236262	0.236262	0.236262	0.236262	0.236262	0.236262
0.235964	0.235964	0.235964	0.235964	0.235964	0.235964
0.234514	0.234514	0.234514	0.234514	0.234514	0.234514
0.233145	0.233145	0.233145	0.233145	0.233145	0.233145
0.232088	0.232088	0.232088	0.232088	0.232088	0.232088
0.232079	0.232079	0.232079	0.232079	0.232079	0.232079
0.229914	0.229914	0.229914	0.229914	0.229914	0.229914
0.22954	0.22954	0.22954	0.22954	0.22954	0.22954
0.227246	0.227246	0.227246	0.227246	0.227246	0.227246
0.225627	0.225627	0.225627	0.225627	0.225627	0.225627
0.224854	0.224854	0.224854	0.224854	0.224854	0.224854
0.224768	0.224768	0.224768	0.224768	0.224768	0.224768
0.224693	0.224693	0.224693	0.224693	0.224693	0.224693
0.22455	0.22455	0.22455	0.22455	0.22455	0.22455
0.223928	0.223928	0.223928	0.223928	0.223928	0.223928
0.222716	0.222716	0.222716	0.222716	0.222716	0.222716
0.222535	0.222535	0.222535	0.222535	0.222535	0.222535
0.222035	0.222035	0.222035	0.222035	0.222035	0.222035
0.220569	0.220569	0.220569	0.220569	0.220569	0.220569
0.22007	0.22007	0.22007	0.22007	0.22007	0.22007
0.218317	0.218317	0.218317	0.218317	0.218317	0.218317
0.218274	0.218274	0.218274	0.218274	0.218274	0.218274
0.217863	0.217863	0.217863	0.217863	0.217863	0.217863
0.217187	0.217187	0.217187	0.217187	0.217187	0.217187
0.216795	0.216795	0.216795	0.216795	0.216795	0.216795
0.216746	0.216746	0.216746	0.216746	0.216746	0.216746
0.216355	0.216355	0.216355	0.216355	0.216355	0.216355
0.215608	0.215608	0.215608	0.215608	0.215608	0.215608
0.214848	0.214848	0.214848	0.214848	0.214848	0.214848
0.214513	0.214513	0.214513	0.214513	0.214513	0.214513
0.21401	0.21401	0.21401	0.21401	0.21401	0.21401
0.212985	0.212985	0.212985	0.212985	0.212985	0.212985
0.212938	0.212938	0.212938	0.212938	0.212938	0.212938
0.21262	0.21262	0.21262	0.21262	0.21262	0.21262
0.212173	0.212173	0.212173	0.212173	0.212173	0.212173
0.211918	0.211918	0.211918	0.211918	0.211918	0.211918
0.211343	0.211343	0.211343	0.211343	0.211343	0.211343
0.211272	0.211272	0.211272	0.211272	0.211272	0.211272
0.211123	0.211123	0.211123	0.211123	0.211123	0.211123
0.210114	0.210114	0.210114	0.210114	0.210114	0.210114
0.209728	0.209728	0.209728	0.209728	0.209728	0.209728
0.20851	0.20851	0.20851	0.20851	0.20851	0.20851
0.207494	0.207494	0.207494	0.207494	0.207494	0.207494
0.207091	0.207091	0.207091	0.207091	0.207091	0.207091
0.20565	0.20565	0.20565	0.20565	0.20565	0.20565
0.205147	0.205147	0.205147	0.205147	0.205147	0.205147
0.204541	0.204541	0.204541	0.204541	0.204541	0.204541
0.2041	0.2041	0.2041	0.2041	0.2041	0.2041
0.203779	0.203779	0.203779	0.203779	0.203779	0.203779
0.203777	0.203777	0.203777	0.203777	0.203777	0.203777
0.20357	0.20357	0.20357	0.20357	0.20357	0.20357
0.20326	0.20326	0.20326	0.20326	0.20326	0.20326
0.202866	0.202866	0.202866	0.202866	0.202866	0.202866
0.202671	0.202671	0.202671	0.202671	0.202671	0.202671
0.201754	0.201754	0.201754	0.201754	0.201754	0.201754
0.201587	0.201587	0.201587	0.201587	0.201587	0.201587
0.201272	0.201272	0.201272	0.201272	0.201272	0.201272
0.201191	0.201191	0.201191	0.201191	0.201191	0.201191
0.199664	0.199664	0.199664	0.199664	0.199664	0.199664
0.199601	0.199601	0.199601	0.199601	0.199601	0.199601
0.198025	0.198025	0.198025	0.198025	0.198025	0.198025
0.19801	0.19801	0.19801	0.19801	0.19801	0.19801
0.19674	0.19674	0.19674	0.19674	0.19674	0.19674
0.196719	0.196719	0.196719	0.196719	0.196719	0.196719
0.19596	0.19596	0.19596	0.19596	0.19596	0.19596
0.195319	0.195319	0.195319	0.195319	0.195319	0.195319
0.192955	0.192955	0.192955	0.192955	0.192955	0.192955
0.191389	0.191389	0.191389	0.191389	0.191389	0.191389
0.190629	0.190629	0.190629	0.190629	0.190629	0.190629
0.190582	0.190582	0.190582	0.190582	0.190582	0.190582
0.190441	0.190441	0.190441	0.190441	0.190441	0.190441
0.190094	0.190094	0.190094	0.190094	0.190094	0.190094
0.189866	0.189866	0.189866	0.189866	0.189866	0.189866
0.189827	0.189827	0.189827	0.189827	0.189827	0.189827
0.189639	0.189639	0.189639	0.189639	0.189639	0.189639
0.189501	0.189501	0.189501	0.189501	0.189501	0.189501
0.188938	0.188938	0.188938	0.188938	0.188938	0.188938
0.188188	0.188188	0.188188	0.188188	0.188188	0.188188
0.186101	0.186101	0.186101	0.186101	0.186101	0.186101
0.184788	0.184788	0.184788	0.184788	0.184788	0.184788
0.184612	0.184612	0.184612	0.184612	0.184612	0.184612
0.183768	0.183768	0.183768	0.183768	0.183768	0.183768
0.183515	0.183515	0.183515	0.183515	0.183515	0.183515
0.183055	0.183055	0.183055	0.183055	0.183055	0.183055
0.1815	0.1815	0.1815	0.1815	0.1815	0.1815
0.181292	0.181292	0.181292	0.181292	0.181292	0.181292
0.180858	0.180858	0.180858	0.180858	0.180858	0.180858
0.18078	0.18078	0.18078	0.18078	0.18078	0.18078
0.178838	0.178838	0.178838	0.178838	0.178838	0.178838
0.178167	0.178167	0.178167	0.178167	0.178167	0.178167
0.17744	0.17744	0.17744	0.17744	0.17744	0.17744
0.176858	0.176858	0.176858	0.176858	0.176858	0.176858
0.175137	0.175137	0.175137	0.175137	0.175137	0.175137
0.174621	0.174621	0.174621	0.174621	0.174621	0.174621
0.173429	0.173429	0.173429	0.173429	0.173429	0.173429
0.172965	0.172965	0.172965	0.172965	0.172965	0.172965
0.171361	0.171361	0.171361	0.171361	0.171361	0.171361
0.171141	0.171141	0.171141	0.171141	0.171141	0.171141
0.167762	0.167762	0.167762	0.167762	0.167762	0.167762
0.167372	0.167372	0.167372	0.167372	0.167372	0.167372
0.16618	0.16618	0.16618	0.16618	0.16618	0.16618
0.165848	0.165848	0.165848	0.165848	0.165848	0.165848
0.165317	0.165317	0.165317	0.165317	0.165317	0.165317
0.165291	0.165291	0.165291	0.165291	0.165291	0.165291
0.164871	0.164871	0.164871	0.164871	0.164871	0.164871
0.162022	0.162022	0.162022	0.162022	0.162022	0.162022
0.161563	0.161563	0.161563	0.161563	0.161563	0.161563
0.160599	0.160599	0.160599	0.160599	0.160599	0.160599
0.1599	0.1599	0.1599	0.1599	0.1599	0.1599
0.159383	0.159383	0.159383	0.159383	0.159383	0.159383
0.158414	0.158414	0.158414	0.158414	0.158414	0.158414
0.158066	0.158066	0.158066	0.158066	0.158066	0.158066
0.157373	0.157373	0.157373	0.157373	0.157373	0.157373
0.156011	0.156011	0.156011	0.156011	0.156011	0.156011
0.155426	0.155426	0.155426	0.155426	0.155426	0.155426
0.154809	0.154809	0.154809	0.154809	0.154809	0.154809
0.154034	0.154034	0.154034	0.154034	0.154034	0.154034
0.15172	0.15172	0.15172	0.15172	0.15172	0.15172
0.151375	0.151375	0.151375	0.151375	0.151375	0.151375
0.150758	0.150758	0.150758	0.150758	0.150758	0.150758
0.150285	0.150285	0.150285	0.150285	0.150285	0.150285
0.150216	0.150216	0.150216	0.150216	0.150216	0.150216
0.150126	0.150126	0.150126	0.150126	0.150126	0.150126
0.150063	0.150063	0.150063	0.150063	0.150063	0.150063
0.14892	0.14892	0.14892	0.14892	0.14892	0.14892
0.14888	0.14888	0.14888	0.14888	0.14888	0.14888
0.148709	0.148709	0.148709	0.148709	0.148709	0.148709
0.148397	0.148397	0.148397	0.148397	0.148397	0.148397
0.147555	0.147555	0.147555	0.147555	0.147555	0.147555
0.146758	0.146758	0.146758	0.146758	0.146758	0.146758
0.146733	0.146733	0.146733	0.146733	0.146733	0.146733
0.146291	0.146291	0.146291	0.146291	0.146291	0.146291
0.145631	0.145631	0.145631	0.145631	0.145631	0.145631
0.145266	0.145266	0.145266	0.145266	0.145266	0.145266
0.145145	0.145145	0.145145	0.145145	0.145145	0.145145
0.143444	0.143444	0.143444	0.143444	0.143444	0.143444
0.142425	0.142425	0.142425	0.142425	0.142425	0.142425
0.141826	0.141826	0.141826	0.141826	0.141826	0.141826
0.141558	0.141558	0.141558	0.141558	0.141558	0.141558
0.141433	0.141433	0.141433	0.141433	0.141433	0.141433
0.140725	0.140725	0.140725	0.140725	0.140725	0.140725
0.140527	0.140527	0.140527	0.140527	0.140527	0.140527
0.14013	0.14013	0.14013	0.14013	0.14013	0.14013
0.139513	0.139513	0.139513	0.139513	0.139513	0.139513
0.13864	0.13864	0.13864	0.13864	0.13864	0.13864
0.137266	0.137266	0.137266	0.137266	0.137266	0.137266
0.136633	0.136633	0.136633	0.136633	0.136633	0.136633
0.135786	0.135786	0.135786	0.135786	0.135786	0.135786
0.134501	0.134501	0.134501	0.134501	0.134501	0.134501
0.133453	0.133453	0.133453	0.133453	0.133453	0.133453
0.131986	0.131986	0.131986	0.131986	0.131986	0.131986
0.131727	0.131727	0.131727	0.131727	0.131727	0.131727
0.131135	0.131135	0.131135	0.131135	0.131135	0.131135
0.131088	0.131088	0.131088	0.131088	0.131088	0.131088
0.130688	0.130688	0.130688	0.130688	0.130688	0.130688
0.130404	0.130404	0.130404	0.130404	0.130404	0.130404
0.130386	0.130386	0.130386	0.130386	0.130386	0.130386
0.129668	0.129668	0.129668	0.129668	0.129668	0.129668
0.129596	0.129596	0.129596	0.129596	0.129596	0.129596
0.129248	0.129248	0.129248	0.129248	0.129248	0.129248
0.128089	0.128089	0.128089	0.128089	0.128089	0.128089
0.127871	0.127871	0.127871	0.127871	0.127871	0.127871
0.127615	0.127615	0.127615	0.127615	0.127615	0.127615
0.125747	0.125747	0.125747	0.125747	0.125747	0.125747
0.125314	0.125314	0.125314	0.125314	0.125314	0.125314
0.123171	0.123171	0.123171	0.123171	0.123171	0.123171
0.123036	0.123036	0.123036	0.123036	0.123036	0.123036
0.122138	0.122138	0.122138	0.122138	0.122138	0.122138
0.121828	0.121828	0.121828	0.121828	0.121828	0.121828
0.121386	0.121386	0.121386	0.121386	0.121386	0.121386
0.121152	0.121152	0.121152	0.121152	0.121152	0.121152
0.119653	0.119653	0.119653	0.119653	0.119653	0.119653
0.119537	0.119537	0.119537	0.119537	0.119537	0.119537
0.119134	0.119134	0.119134	0.119134	0.119134	0.119134
0.119101	0.119101	0.119101	0.119101	0.119101	0.119101
0.118975	0.118975	0.118975	0.118975	0.118975	0.118975
0.118949	0.118949	0.118949	0.118949	0.118949	0.118949
0.118327	0.118327	0.118327	0.118327	0.118327	0.118327
0.116682	0.116682	0.116682	0.116682	0.116682	0.116682
0.116437	0.116437	0.116437	0.116437	0.116437	0.116437
0.11628	0.11628	0.11628	0.11628	0.11628	0.11628
0.116067	0.116067	0.116067	0.116067	0.116067	0.116067
0.115738	0.115738	0.115738	0.115738	0.115738	0.115738
0.115554	0.115554	0.115554	0.115554	0.115554	0.115554
0.11517	0.11517	0.11517	0.11517	0.11517	0.11517
0.114403	0.114403	0.114403	0.114403	0.114403	0.114403
0.114059	0.114059	0.114059	0.114059	0.114059	0.114059
0.11296	0.11296	0.11296	0.11296	0.11296	0.11296
0.110935	0.110935	0.110935	0.110935	0.110935	0.110935
0.110064	0.110064	0.110064	0.110064	0.110064	0.110064
0.10968	0.10968	0.10968	0.10968	0.10968	0.10968
0.109166	0.109166	0.109166	0.109166	0.109166	0.109166
0.109125	0.109125	0.109125	0.109125	0.109125	0.109125
0.109001	0.109001	0.109001	0.109001	0.109001	0.109001
0.108952	0.108952	0.108952	0.108952	0.108952	0.108952
0.107962	0.107962	0.107962	0.107962	0.107962	0.107962
0.106906	0.106906	0.106906	0.106906	0.106906	0.106906
0.106896	0.106896	0.106896	0.106896	0.106896	0.106896
0.106481	0.106481	0.106481	0.106481	0.106481	0.106481
0.106341	0.106341	0.106341	0.106341	0.106341	0.106341
0.106159	0.106159	0.106159	0.106159	0.106159	0.106159
0.106098	0.106098	0.106098	0.106098	0.106098	0.106098
0.105128	0.105128	0.105128	0.105128	0.105128	0.105128
0.10469	0.10469	0.10469	0.10469	0.10469	0.10469
0.104646	0.104646	0.104646	0.104646	0.104646	0.104646
0.104468	0.104468	0.104468	0.104468	0.104468	0.104468
0.104157	0.104157	0.104157	0.104157	0.104157	0.104157
0.103978	0.103978	0.103978	0.103978	0.103978	0.103978
0.102862	0.102862	0.102862	0.102862	0.102862	0.102862
0.10026	0.10026	0.10026	0.10026	0.10026	0.10026
0.0979239	0.0979239	0.0979239	0.0979239	0.0979239	0.0979239
0.0973497	0.0973497	0.0973497	0.0973497	0.0973497	0.0973497
0.0970918	0.0970918	0.0970918	0.0970918	0.0970918	0.0970918
0.0961806	0.0961806	0.0961806	0.0961806	0.0961806	0.0961806
0.095626	0.095626	0.095626	0.095626	0.095626	0.095626
0.0951037	0.0951037	0.0951037	0.0951037	0.0951037	0.0951037
0.0947191	0.0947191	0.0947191	0.0947191	0.0947191	0.0947191
0.094493	0.094493	0.094493	0.094493	0.094493	0.094493
0.0944396	0.0944396	0.0944396	0.0944396	0.0944396	0.0944396
0.0940533	0.0940533	0.0940533	0.0940533	0.0940533	0.0940533
0.0937542	0.0937542	0.0937542	0.0937542	0.0937542	0.0937542
0.0936818	0.0936818	0.0936818	0.0936818	0.0936818	0.0936818
0.0924891	0.0924891	0.0924891	0.0924891	0.0924891	0.0924891
0.09212	0.09212	0.09212	0.09212	0.09212	0.09212
0.0918766	0.0918766	0.0918766	0.0918766	0.0918766	0.0918766
0.0915489	0.0915489	0.0915489	0.0915489	0.0915489	0.0915489
0.0910265	0.0910265	0.0910265	0.0910265	0.0910265	0.0910265
0.0906098	0.0906098	0.0906098	0.0906098	0.0906098	0.0906098
0.0904826	0.0904826	0.0904826	0.0904826	0.0904826	0.0904826
0.0889584	0.0889584	0.0889584	0.0889584	0.0889584	0.0889584
0.0884007	0.0884007	0.0884007	0.0884007	0.0884007	0.0884007
0.0878049	0.0878049	0.0878049	0.0878049	0.0878049	0.0878049
0.0873211	0.0873211	0.0873211	0.0873211	0.0873211	0.0873211
0.0870835	0.0870835	0.0870835	0.0870835	0.0870835	0.0870835
0.085282	0.085282	0.085282	0.085282	0.085282	0.085282
0.0839783	0.0839783	0.0839783	0.0839783	0.0839783	0.0839783
0.0838519	0.0838519	0.0838519	0.0838519	0.0838519	0.0838519
0.0837598	0.0837598	0.0837598	0.0837598	0.0837598	0.0837598
0.0829997	0.0829997	0.0829997	0.0829997	0.0829997	0.0829997
0.0828708	0.0828708	0.0828708	0.0828708	0.0828708	0.0828708
0.0825672	0.0825672	0.0825672	0.0825672	0.0825672	0.0825672
0.0819308	0.0819308	0.0819308	0.0819308	0.0819308	0.0819308
0.0815446	0.0815446	0.0815446	0.0815446	0.0815446	0.0815446
0.080007	0.080007	0.080007	0.080007	0.080007	0.080007
0.0795185	0.0795185	0.0795185	0.0795185	0.0795185	0.0795185
0.078656	0.078656	0.078656	0.078656	0.078656	0.078656
0.0775011	0.0775011	0.0775011	0.0775011	0.0775011	0.0775011
0.0769811	0.0769811	0.0769811	0.0769811	0.0769811	0.0769811
0.0756129	0.0756129	0.0756129	0.0756129	0.0756129	0.0756129
0.074809	0.074809	0.074809	0.074809	0.074809	0.074809
0.0745454	0.0745454	0.0745454	0.0745454	0.0745454	0.0745454
0.0736182	0.0736182	0.0736182	0.0736182	0.0736182	0.0736182
0.072112	0.072112	0.072112	0.072112	0.072112	0.072112
0.0721022	0.0721022	0.0721022	0.0721022	0.0721022	0.0721022
0.0698079	0.0698079	0.0698079	0.0698079	0.0698079	0.0698079
0.0695084	0.0695084	0.0695084	0.0695084	0.0695084	0.0695084
0.0687291	0.0687291	0.0687291	0.0687291	0.0687291	0.0687291
0.068603	0.068603	0.068603	0.068603	0.068603	0.068603
0.0671667	0.0671667	0.0671667	0.0671667	0.0671667	0.0671667
0.0670105	0.0670105	0.0670105	0.0670105	0.0670105	0.0670105
0.0669347	0.0669347	0.0669347	0.0669347	0.0669347	0.0669347
0.0661034	0.0661034	0.0661034	0.0661034	0.0661034	0.0661034
0.0654938	0.0654938	0.0654938	0.0654938	0.0654938	0.0654938
0.0654896	0.0654896	0.0654896	0.0654896	0.0654896	0.0654896
0.0652428	0.0652428	0.0652428	0.0652428	0.0652428	0.0652428
0.0641534	0.0641534	0.0641534	0.0641534	0.0641534	0.0641534
0.0639601	0.0639601	0.0639601	0.0639601	0.0639601	0.0639601
0.063943	0.063943	0.063943	0.063943	0.063943	0.063943
0.0638665	0.0638665	0.0638665	0.0638665	0.0638665	0.0638665
0.0638545	0.0638545	0.0638545	0.0638545	0.0638545	0.0638545
0.0635891	0.0635891	0.0635891	0.0635891	0.0635891	0.0635891
0.063437	0.063437	0.063437	0.063437	0.063437	0.063437
0.0633922	0.0633922	0.0633922	0.0633922	0.0633922	0.0633922
0.0633212	0.0633212	0.0633212	0.0633212	0.0633212	0.0633212
0.0630716	0.0630716	0.0630716	0.0630716	0.0630716	0.0630716
0.0627788	0.0627788	0.0627788	0.0627788	0.0627788	0.0627788
0.0621194	0.0621194	0.0621194	0.0621194	0.0621194	0.0621194
0.0613317	0.0613317	0.0613317	0.0613317	0.0613317	0.0613317
0.0596996	0.0596996	0.0596996	0.0596996	0.0596996	0.0596996
0.0594222	0.0594222	0.0594222	0.0594222	0.0594222	0.0594222
0.0592874	0.0592874	0.0592874	0.0592874	0.0592874	0.0592874
0.0592437	0.0592437	0.0592437	0.0592437	0.0592437	0.0592437
0.0576163	0.0576163	0.0576163	0.0576163	0.0576163	0.0576163
0.0574152	0.0574152	0.0574152	0.0574152	0.0574152	0.0574152
0.0568839	0.0568839	0.0568839	0.0568839	0.0568839	0.0568839
0.0567478	0.0567478	0.0567478	0.0567478	0.0567478	0.0567478
0.0564149	0.0564149	0.0564149	0.0564149	0.0564149	0.0564149
0.0560121	0.0560121	0.0560121	0.0560121	0.0560121	0.0560121
0.0539612	0.0539612	0.0539612	0.0539612	0.0539612	0.0539612
0.0535813	0.0535813	0.0535813	0.0535813	0.0535813	0.0535813
0.0531396	0.0531396	0.0531396	0.0531396	0.0531396	0.0531396
0.0517072	0.0517072	0.0517072	0.0517072	0.0517072	0.0517072
0.0513721	0.0513721	0.0513721	0.0513721	0.0513721	0.0513721
0.0499894	0.0499894	0.0499894	0.0499894	0.0499894	0.0499894
0.0483545	0.0483545	0.0483545	0.0483545	0.0483545	0.0483545
0.0480781	0.0480781	0.0480781	0.0480781	0.0480781	0.0480781
0.0479437	0.0479437	0.0479437	0.0479437	0.0479437	0.0479437
0.0456681	0.0456681	0.0456681	0.0456681	0.0456681	0.0456681
0.0446699	0.0446699	0.0446699	0.0446699	0.0446699	0.0446699
0.0419273	0.0419273	0.0419273	0.0419273	0.0419273	0.0419273
0.0411956	0.0411956	0.0411956	0.0411956	0.0411956	0.0411956
0.0407769	0.0407769	0.0407769	0.0407769	0.0407769	0.0407769
0.0407571	0.0407571	0.0407571	0.0407571	0.0407571	0.0407571
0.0401618	0.0401618	0.0401618	0.0401618	0.0401618	0.0401618
0.0381823	0.0381823	0.0381823	0.0381823	0.0381823	0.0381823
0.0376612	0.0376612	0.0376612	0.0376612	0.0376612	0.0376612
0.0368271	0.0368271	0.0368271	0.0368271	0.0368271	0.0368271
0.0360906	0.0360906	0.0360906	0.0360906	0.0360906	0.0360906
0.0359524	0.0359524	0.0359524	0.0359524	0.0359524	0.0359524
0.0356809	0.0356809	0.0356809	0.0356809	0.0356809	0.0356809
0.0351458	0.0351458	0.0351458	0.0351458	0.0351458	0.0351458
0.0349749	0.0349749	0.0349749	0.0349749	0.0349749	0.0349749
0.0348857	0.0348857	0.0348857	0.0348857	0.0348857	0.0348857
0.0337481	0.0337481	0.0337481	0.0337481	0.0337481	0.0337481
0.0319053	0.0319053	0.0319053	0.0319053	0.0319053	0.0319053
0.0317607	0.0317607	0.0317607	0.0317607	0.0317607	0.0317607
0.0311683	0.0311683	0.0311683	0.0311683	0.0311683	0.0311683
0.0309136	0.0309136	0.0309136	0.0309136	0.0309136	0.0309136
0.0308395	0.0308395	0.0308395	0.0308395	0.0308395	0.0308395
0.030662	0.030662	0.030662	0.030662	0.030662	0.030662
0.0302055	0.0302055	0.0302055	0.0302055	0.0302055	0.0302055
0.0301178	0.0301178	0.0301178	0.0301178	0.0301178	0.0301178
0.0291219	0.0291219	0.0291219	0.0291219	0.0291219	0.0291219
0.0291181	0.0291181	0.0291181	0.0291181	0.0291181	0.0291181
0.0282187	0.0282187	0.0282187	0.0282187	0.0282187	0.0282187
0.0278031	0.0278031	0.0278031	0.0278031	0.0278031	0.0278031
0.0275508	0.0275508	0.0275508	0.0275508	0.0275508	0.0275508
0.0271769	0.0271769	0.0271769	0.0271769	0.0271769	0.0271769
0.0269265	0.0269265	0.0269265	0.0269265	0.0269265	0.0269265
0.0262244	0.0262244	0.0262244	0.0262244	0.0262244	0.0262244
0.0257928	0.0257928	0.0257928	0.0257928	0.0257928	0.0257928
0.023127	0.023127	0.023127	0.023127	0.023127	0.023127
0.0224737	0.0224737	0.0224737	0.0224737	0.0224737	0.0224737
0.0218473	0.0218473	0.0218473	0.0218473	0.0218473	0.0218473
0.0194215	0.0194215	0.0194215	0.0194215	0.0194215	0.0194215
0.0180228	0.0180228	0.0180228	0.0180228	0.0180228	0.0180228
0.0172106	0.0172106	0.0172106	0.0172106	0.0172106	0.0172106
0.017176	0.017176	0.017176	0.017176	0.017176	0.017176
0.0153233	0.0153233	0.0153233	0.0153233	0.0153233	0.0153233
0.0149214	0.0149214	0.0149214	0.0149214	0.0149214	0.0149214
0.0148468	0.0148468	0.0148468	0.0148468	0.0148468	0.0148468
0.0146045	0.0146045	0.0146045	0.0146045	0.0146045	0.0146045
0.0145383	0.0145383	0.0145383	0.0145383	0.0145383	0.0145383
0.0138792	0.0138792	0.0138792	0.0138792	0.0138792	0.0138792
0.0137338	0.0137338	0.0137338	0.0137338	0.0137338	0.0137338
0.0137226	0.0137226	0.0137226	0.0137226	0.0137226	0.0137226
0.0136766	0.0136766	0.0136766	0.0136766	0.0136766	0.0136766
0.0134133	0.0134133	0.0134133	0.0134133	0.0134133	0.0134133
0.0130461	0.0130461	0.0130461	0.0130461	0.0130461	0.0130461
0.0130125	0.0130125	0.0130125	0.0130125	0.0130125	0.0130125
0.0122252	0.0122252	0.0122252	0.0122252	0.0122252	0.0122252
0.0111059	0.0111059	0.0111059	0.0111059	0.0111059	0.0111059
0.0109795	0.0109795	0.0109795	0.0109795	0.0109795	0.0109795
0.0100348	0.0100348	0.0100348	0.0100348	0.0100348	0.0100348
0.00985591	0.00985591	0.00985591	0.00985591	0.00985591	0.00985591
0.00979123	0.00979123	0.00979123	0.00979123	0.00979123	0.00979123
0.00913893	0.00913893	0.00913893	0.00913893	0.00913893	0.00913893
0.00904296	0.00904296	0.00904296	0.00904296	0.00904296	0.00904296
0.00902009	0.00902009	0.00902009	0.00902009	0.00902009	0.00902009
0.00897079	0.00897079	0.00897079	0.00897079	0.00897079	0.00897079
0.0089553	0.0089553	0.0089553	0.0089553	0.0089553	0.0089553
0.00847201	0.00847201	0.00847201	0.00847201	0.00847201	0.00847201
0.00810073	0.00810073	0.00810073	0.00810073	0.00810073	0.00810073
0.00738557	0.00738557	0.00738557	0.00738557	0.00738557	0.00738557
0.00724734	0.00724734	0.00724734	0.00724734	0.00724734	0.00724734
0.00673828	0.00673828	0.00673828	0.00673828	0.00673828	0.00673828
0.00661788	0.00661788	0.00661788	0.00661788	0.00661788	0.00661788
0.00633117	0.00633117	0.00633117	0.00633117	0.00633117	0.00633117
0.00566785	0.00566785	0.00566785	0.00566785	0.00566785	0.00566785
0.00498162	0.00498162	0.00498162	0.00498162	0.00498162	0.00498162
0.00488453	0.00488453	0.00488453	0.00488453	0.00488453	0.00488453
0.00435173	0.00435173	0.00435173	0.00435173	0.00435173	0.00435173
0.00428671	0.00428671	0.00428671	0.00428671	0.00428671	0.00428671
0.00410147	0.00410147	0.00410147	0.00410147	0.00410147	0.00410147
0.00170028	0.00170028	0.00170028	0.00170028	0.00170028	0.00170028
0.00091624	0.00091624	0.00091624	0.00091624	0.00091624	0.00091624
0.00062767	0.00062767	0.00062767	0.00062767	0.00062767	0.00062767
0.00041525	0.00041525	0.00041525	0.00041525	0.00041525	0.00041525
0.00026703	0.00026703	0.00026703	0.00026703	0.00026703	0.00026703
3.144e-05	3.144e-05	3.144e-05	3.144e-05	3.144e-05	3.144e-05
-3.269e-05	-3.269e-05	-3.269e-05	-3.269e-05	-3.269e-05	-3.269e-05
-7.271e-05	-7.271e-05	-7.271e-05	-7.271e-05	-7.271e-05	-7.271e-05
-0.0006074	-0.0006074	-0.0006074	-0.0006074	-0.0006074	-0.0006074
-0.00224432	-0.00224432	-0.00224432	-0.00224432	-0.00224432	-0.00224432
-0.00302772	-0.00302772	-0.00302772	-0.00302772	-0.00302772	-0.00302772
-0.00303833	-0.00303833	-0.00303833	-0.00303833	-0.00303833	-0.00303833
-0.00357775	-0.00357775	-0.00357775	-0.00357775	-0.00357775	-0.00357775
-0.00374137	-0.00374137	-0.00374137	-0.00374137	-0.00374137	-0.00374137
-0.00390136	-0.00390136	-0.00390136	-0.00390136	-0.00390136	-0.00390136
-0.00484639	-0.00484639	-0.00484639	-0.00484639	-0.00484639	-0.00484639
-0.00532523	-0.00532523	-0.00532523	-0.00532523	-0.00532523	-0.00532523
-0.00633131	-0.00633131	-0.00633131	-0.00633131	-0.00633131	-0.00633131
-0.00691707	-0.00691707	-0.00691707	-0.00691707	-0.00691707	-0.00691707
-0.00845634	-0.00845634	-0.00845634	-0.00845634	-0.00845634	-0.00845634
-0.00885019	-0.00885019	-0.00885019	-0.00885019	-0.00885019	-0.00885019
-0.00967018	-0.00967018	-0.00967018	-0.00967018	-0.00967018	-0.00967018
-0.00981109	-0.00981109	-0.00981109	-0.00981109	-0.00981109	-0.00981109
-0.0115432	-0.0115432	-0.0115432	-0.0115432	-0.0115432	-0.0115432
-0.0116947	-0.0116947	-0.0116947	-0.0116947	-0.0116947	-0.0116947
-0.011883	-0.011883	-0.011883	-0.011883	-0.011883	-0.011883
-0.0119582	-0.0119582	-0.0119582	-0.0119582	-0.0119582	-0.0119582
-0.0128289	-0.0128289	-0.0128289	-0.0128289	-0.0128289	-0.0128289
-0.0129301	-0.0129301	-0.0129301	-0.0129301	-0.0129301	-0.0129301
-0.0131117	-0.0131117	-0.0131117	-0.0131117	-0.0131117	-0.0131117
-0.0133265	-0.0133265	-0.0133265	-0.0133265	-0.0133265	-0.0133265
-0.0139414	-0.0139414	-0.0139414	-0.0139414	-0.0139414	-0.0139414
-0.0144081	-0.0144081	-0.0144081	-0.0144081	-0.0144081	-0.0144081
-0.0150821	-0.0150821	-0.0150821	-0.0150821	-0.0150821	-0.0150821
-0.0164175	-0.0164175	-0.0164175	-0.0164175	-0.0164175	-0.0164175
-0.0165811	-0.0165811	-0.0165811	-0.0165811	-0.0165811	-0.0165811
-0.016968	-0.016968	-0.016968	-0.016968	-0.016968	-0.016968
-0.0181661	-0.0181661	-0.0181661	-0.0181661	-0.0181661	-0.0181661
-0.0182757	-0.0182757	-0.0182757	-0.0182757	-0.0182757	-0.0182757
-0.0183594	-0.0183594	-0.0183594	-0.0183594	-0.0183594	-0.0183594
-0.0187398	-0.0187398	-0.0187398	-0.0187398	-0.0187398	-0.0187398
-0.0191464	-0.0191464	-0.0191464	-0.0191464	-0.0191464	-0.0191464
-0.0193613	-0.0193613	-0.0193613	-0.0193613	-0.0193613	-0.0193613
-0.0207912	-0.0207912	-0.0207912	-0.0207912	-0.0207912	-0.0207912
-0.0216192	-0.0216192	-0.0216192	-0.0216192	-0.0216192	-0.0216192
-0.0216846	-0.0216846	-0.0216846	-0.0216846	-0.0216846	-0.0216846
-0.0217574	-0.0217574	-0.0217574	-0.0217574	-0.0217574	-0.0217574
-0.0217845	-0.0217845	-0.0217845	-0.0217845	-0.0217845	-0.0217845
-0.0224028	-0.0224028	-0.0224028	-0.0224028	-0.0224028	-0.0224028
-0.0225951	-0.0225951	-0.0225951	-0.0225951	-0.0225951	-0.0225951
-0.02314	-0.02314	-0.02314	-0.02314	-0.02314	-0.02314
-0.0233046	-0.0233046	-0.0233046	-0.0233046	-0.0233046	-0.0233046
-0.0246217	-0.0246217	-0.0246217	-0.0246217	-0.0246217	-0.0246217
-0.0260087	-0.0260087	-0.0260087	-0.0260087	-0.0260087	-0.0260087
-0.0271194	-0.0271194	-0.0271194	-0.0271194	-0.0271194	-0.0271194
-0.0283603	-0.0283603	-0.0283603	-0.0283603	-0.0283603	-0.0283603
-0.0289043	-0.0289043	-0.0289043	-0.0289043	-0.0289043	-0.0289043
-0.0293327	-0.0293327	-0.0293327	-0.0293327	-0.0293327	-0.0293327
-0.0314296	-0.0314296	-0.0314296	-0.0314296	-0.0314296	-0.0314296
-0.0315481	-0.0315481	-0.0315481	-0.0315481	-0.0315481	-0.0315481
-0.0323678	-0.0323678	-0.0323678	-0.0323678	-0.0323678	-0.0323678
-0.0328851	-0.0328851	-0.0328851	-0.0328851	-0.0328851	-0.0328851
-0.0329526	-0.0329526	-0.0329526	-0.0329526	-0.0329526	-0.0329526
-0.032996	-0.032996	-0.032996	-0.032996	-0.032996	-0.032996
-0.0330288	-0.0330288	-0.0330288	-0.0330288	-0.0330288	-0.0330288
-0.0345572	-0.0345572	-0.0345572	-0.0345572	-0.0345572	-0.0345572
-0.0351463	-0.0351463	-0.0351463	-0.0351463	-0.0351463	-0.0351463
-0.0354647	-0.0354647	-0.0354647	-0.0354647	-0.0354647	-0.0354647
-0.036832	-0.036832	-0.036832	-0.036832	-0.036832	-0.036832
-0.0372113	-0.0372113	-0.0372113	-0.0372113	-0.0372113	-0.0372113
-0.0375883	-0.0375883	-0.0375883	-0.0375883	-0.0375883	-0.0375883
-0.0377697	-0.0377697	-0.0377697	-0.0377697	-0.0377697	-0.0377697
-0.0380716	-0.0380716	-0.0380716	-0.0380716	-0.0380716	-0.0380716
-0.0382734	-0.0382734	-0.0382734	-0.0382734	-0.0382734	-0.0382734
-0.0388028	-0.0388028	-0.0388028	-0.0388028	-0.0388028	-0.0388028
-0.0388409	-0.0388409	-0.0388409	-0.0388409	-0.0388409	-0.0388409
-0.0396237	-0.0396237	-0.0396237	-0.0396237	-0.0396237	-0.0396237
-0.0401473	-0.0401473	-0.0401473	-0.0401473	-0.0401473	-0.0401473
-0.0408111	-0.0408111	-0.0408111	-0.0408111	-0.0408111	-0.0408111
-0.0408484	-0.0408484	-0.0408484	-0.0408484	-0.0408484	-0.0408484
-0.0409299	-0.0409299	-0.0409299	-0.0409299	-0.0409299	-0.0409299
-0.0409885	-0.0409885	-0.0409885	-0.0409885	-0.0409885	-0.0409885
-0.0428827	-0.0428827	-0.0428827	-0.0428827	-0.0428827	-0.0428827
-0.0429759	-0.0429759	-0.0429759	-0.0429759	-0.0429759	-0.0429759
-0.0431027	-0.0431027	-0.0431027	-0.0431027	-0.0431027	-0.0431027
-0.0431066	-0.0431066	-0.0431066	-0.0431066	-0.0431066	-0.0431066
-0.0431094	-0.0431094	-0.0431094	-0.0431094	-0.0431094	-0.0431094
-0.0434427	-0.0434427	-0.0434427	-0.0434427	-0.0434427	-0.0434427
-0.0436963	-0.0436963	-0.0436963	-0.0436963	-0.0436963	-0.0436963
-0.0443563	-0.0443563	-0.0443563	-0.0443563	-0.0443563	-0.0443563
-0.045255	-0.045255	-0.045255	-0.045255	-0.045255	-0.045255
-0.0459997	-0.0459997	-0.0459997	-0.0459997	-0.0459997	-0.0459997
-0.0461875	-0.0461875	-0.0461875	-0.0461875	-0.0461875	-0.0461875
-0.04675	-0.04675	-0.04675	-0.04675	-0.04675	-0.04675
-0.0471878	-0.0471878	-0.0471878	-0.0471878	-0.0471878	-0.0471878
-0.0476839	-0.0476839	-0.0476839	-0.0476839	-0.0476839	-0.0476839
-0.0484723	-0.0484723	-0.0484723	-0.0484723	-0.0484723	-0.0484723
-0.0485795	-0.0485795	-0.0485795	-0.0485795	-0.0485795	-0.0485795
-0.0491214	-0.0491214	-0.0491214	-0.0491214	-0.0491214	-0.0491214
-0.0492298	-0.0492298	-0.0492298	-0.0492298	-0.0492298	-0.0492298
-0.0493436	-0.0493436	-0.0493436	-0.0493436	-0.0493436	-0.0493436
-0.04948	-0.04948	-0.04948	-0.04948	-0.04948	-0.04948
-0.0498064	-0.0498064	-0.0498064	-0.0498064	-0.0498064	-0.0498064
-0.05003	-0.05003	-0.05003	-0.05003	-0.05003	-0.05003
-0.0502871	-0.0502871	-0.0502871	-0.0502871	-0.0502871	-0.0502871
-0.0503826	-0.0503826	-0.0503826	-0.0503826	-0.0503826	-0.0503826
-0.0509996	-0.0509996	-0.0509996	-0.0509996	-0.0509996	-0.0509996
-0.0510835	-0.0510835	-0.0510835	-0.0510835	-0.0510835	-0.0510835
-0.0527774	-0.0527774	-0.0527774	-0.0527774	-0.0527774	-0.0527774
-0.0549291	-0.0549291	-0.0549291	-0.0549291	-0.0549291	-0.0549291
-0.0562496	-0.0562496	-0.0562496	-0.0562496	-0.0562496	-0.0562496
-0.0566677	-0.0566677	-0.0566677	-0.0566677	-0.0566677	-0.0566677
-0.0568544	-0.0568544	-0.0568544	-0.0568544	-0.0568544	-0.0568544
-0.0578429	-0.0578429	-0.0578429	-0.0578429	-0.0578429	-0.0578429
-0.0579986	-0.0579986	-0.0579986	-0.0579986	-0.0579986	-0.0579986
-0.0588119	-0.0588119	-0.0588119	-0.0588119	-0.0588119	-0.0588119
-0.0602803	-0.0602803	-0.0602803	-0.0602803	-0.0602803	-0.0602803
-0.0609225	-0.0609225	-0.0609225	-0.0609225	-0.0609225	-0.0609225
-0.0616014	-0.0616014	-0.0616014	-0.0616014	-0.0616014	-0.0616014
-0.0624334	-0.0624334	-0.0624334	-0.0624334	-0.0624334	-0.0624334
-0.0628976	-0.0628976	-0.0628976	-0.0628976	-0.0628976	-0.0628976
-0.0636021	-0.0636021	-0.0636021	-0.0636021	-0.0636021	-0.0636021
-0.0637547	-0.0637547	-0.0637547	-0.0637547	-0.0637547	-0.0637547
-0.0640595	-0.0640595	-0.0640595	-0.0640595	-0.0640595	-0.0640595
-0.0641571	-0.0641571	-0.0641571	-0.0641571	-0.0641571	-0.0641571
-0.0642285	-0.0642285	-0.0642285	-0.0642285	-0.0642285	-0.0642285
-0.0645168	-0.0645168	-0.0645168	-0.0645168	-0.0645168	-0.0645168
-0.0648066	-0.0648066	-0.0648066	-0.0648066	-0.0648066	-0.0648066
-0.0649389	-0.0649389	-0.0649389	-0.0649389	-0.0649389	-0.0649389
-0.0651256	-0.0651256	-0.0651256	-0.0651256	-0.0651256	-0.0651256
-0.0651604	-0.0651604	-0.0651604	-0.0651604	-0.0651604	-0.0651604
-0.0652562	-0.0652562	-0.0652562	-0.0652562	-0.0652562	-0.0652562
-0.0652643	-0.0652643	-0.0652643	-0.0652643	-0.0652643	-0.0652643
-0.0652953	-0.0652953	-0.0652953	-0.0652953	-0.0652953	-0.0652953
-0.0655254	-0.0655254	-0.0655254	-0.0655254	-0.0655254	-0.0655254
-0.0666507	-0.0666507	-0.0666507	-0.0666507	-0.0666507	-0.0666507
-0.0677875	-0.0677875	-0.0677875	-0.0677875	-0.0677875	-0.0677875
-0.0678505	-0.0678505	-0.0678505	-0.0678505	-0.0678505	-0.0678505
-0.0702035	-0.0702035	-0.0702035	-0.0702035	-0.0702035	-0.0702035
-0.0702299	-0.0702299	-0.0702299	-0.0702299	-0.0702299	-0.0702299
-0.0702487	-0.0702487	-0.0702487	-0.0702487	-0.0702487	-0.0702487
-0.0718806	-0.0718806	-0.0718806	-0.0718806	-0.0718806	-0.0718806
-0.0719298	-0.0719298	-0.0719298	-0.0719298	-0.0719298	-0.0719298
-0.0719809	-0.0719809	-0.0719809	-0.0719809	-0.0719809	-0.0719809
-0.0719878	-0.0719878	-0.0719878	-0.0719878	-0.0719878	-0.0719878
-0.0723828	-0.0723828	-0.0723828	-0.0723828	-0.0723828	-0.0723828
-0.0727103	-0.0727103	-0.0727103	-0.0727103	-0.0727103	-0.0727103
-0.0731327	-0.0731327	-0.0731327	-0.0731327	-0.0731327	-0.0731327
-0.0737838	-0.0737838	-0.0737838	-0.0737838	-0.0737838	-0.0737838
-0.0739052	-0.0739052	-0.0739052	-0.0739052	-0.0739052	-0.0739052
-0.0747945	-0.0747945	-0.0747945	-0.0747945	-0.0747945	-0.0747945
-0.0752398	-0.0752398	-0.0752398	-0.0752398	-0.0752398	-0.0752398
-0.0752884	-0.0752884	-0.0752884	-0.0752884	-0.0752884	-0.0752884
-0.0757871	-0.0757871	-0.0757871	-0.0757871	-0.0757871	-0.0757871
-0.0758097	-0.0758097	-0.0758097	-0.0758097	-0.0758097	-0.0758097
-0.0761438	-0.0761438	-0.0761438	-0.0761438	-0.0761438	-0.0761438
-0.0763674	-0.0763674	-0.0763674	-0.0763674	-0.0763674	-0.0763674
-0.0768191	-0.0768191	-0.0768191	-0.0768191	-0.0768191	-0.0768191
-0.0771588	-0.0771588	-0.0771588	-0.0771588	-0.0771588	-0.0771588
-0.0775013	-0.0775013	-0.0775013	-0.0775013	-0.0775013	-0.0775013
-0.0783756	-0.0783756	-0.0783756	-0.0783756	-0.0783756	-0.0783756
-0.0787786	-0.0787786	-0.0787786	-0.0787786	-0.0787786	-0.0787786
-0.0793843	-0.0793843	-0.0793843	-0.0793843	-0.0793843	-0.0793843
-0.0804416	-0.0804416	-0.0804416	-0.0804416	-0.0804416	-0.0804416
-0.0804487	-0.0804487	-0.0804487	-0.0804487	-0.0804487	-0.0804487
-0.0805632	-0.0805632	-0.0805632	-0.0805632	-0.0805632	-0.0805632
-0.0806884	-0.0806884	-0.0806884	-0.0806884	-0.0806884	-0.0806884
-0.0812325	-0.0812325	-0.0812325	-0.0812325	-0.0812325	-0.0812325
-0.0812774	-0.0812774	-0.0812774	-0.0812774	-0.0812774	-0.0812774
-0.0813523	-0.0813523	-0.0813523	-0.0813523	-0.0813523	-0.0813523
-0.0816726	-0.0816726	-0.0816726	-0.0816726	-0.0816726	-0.0816726
-0.0818364	-0.0818364	-0.0818364	-0.0818364	-0.0818364	-0.0818364
-0.0821189	-0.0821189	-0.0821189	-0.0821189	-0.0821189	-0.0821189
-0.0822575	-0.0822575	-0.0822575	-0.0822575	-0.0822575	-0.0822575
-0.0827026	-0.0827026	-0.0827026	-0.0827026	-0.0827026	-0.0827026
-0.0829322	-0.0829322	-0.0829322	-0.0829322	-0.0829322	-0.0829322
-0.0830841	-0.0830841	-0.0830841	-0.0830841	-0.0830841	-0.0830841
-0.0833384	-0.0833384	-0.0833384	-0.0833384	-0.0833384	-0.0833384
-0.0836757	-0.0836757	-0.0836757	-0.0836757	-0.0836757	-0.0836757
-0.0836945	-0.0836945	-0.0836945	-0.0836945	-0.0836945	-0.0836945
-0.0837564	-0.0837564	-0.0837564	-0.0837564	-0.0837564	-0.0837564
-0.0843654	-0.0843654	-0.0843654	-0.0843654	-0.0843654	-0.0843654
-0.0844835	-0.0844835	-0.0844835	-0.0844835	-0.0844835	-0.0844835
-0.0850006	-0.0850006	-0.0850006	-0.0850006	-0.0850006	-0.0850006
-0.085819	-0.085819	-0.085819	-0.085819	-0.085819	-0.085819
-0.0865031	-0.0865031	-0.0865031	-0.0865031	-0.0865031	-0.0865031
-0.0865789	-0.0865789	-0.0865789	-0.0865789	-0.0865789	-0.0865789
-0.0867336	-0.0867336	-0.0867336	-0.0867336	-0.0867336	-0.0867336
-0.0868116	-0.0868116	-0.0868116	-0.0868116	-0.0868116	-0.0868116
-0.086867	-0.086867	-0.086867	-0.086867	-0.086867	-0.086867
-0.0875256	-0.0875256	-0.0875256	-0.0875256	-0.0875256	-0.0875256
-0.0890042	-0.0890042	-0.0890042	-0.0890042	-0.0890042	-0.0890042
-0.0897465	-0.0897465	-0.0897465	-0.0897465	-0.0897465	-0.0897465
-0.0901031	-0.0901031	-0.0901031	-0.0901031	-0.0901031	-0.0901031
-0.0903724	-0.0903724	-0.0903724	-0.0903724	-0.0903724	-0.0903724
-0.0904772	-0.0904772	-0.0904772	-0.0904772	-0.0904772	-0.0904772
-0.0907684	-0.0907684	-0.0907684	-0.0907684	-0.0907684	-0.0907684
-0.0914717	-0.0914717	-0.0914717	-0.0914717	-0.0914717	-0.0914717
-0.0921849	-0.0921849	-0.0921849	-0.0921849	-0.0921849	-0.0921849
-0.0923045	-0.0923045	-0.0923045	-0.0923045	-0.0923045	-0.0923045
-0.0923289	-0.0923289	-0.0923289	-0.0923289	-0.0923289	-0.0923289
-0.0928786	-0.0928786	-0.0928786	-0.0928786	-0.0928786	-0.0928786
-0.0929433	-0.0929433	-0.0929433	-0.0929433	-0.0929433	-0.0929433
-0.0935638	-0.0935638	-0.0935638	-0.0935638	-0.0935638	-0.0935638
-0.0938286	-0.0938286	-0.0938286	-0.0938286	-0.0938286	-0.0938286
-0.0942993	-0.0942993	-0.0942993	-0.0942993	-0.0942993	-0.0942993
-0.094563	-0.094563	-0.094563	-0.094563	-0.094563	-0.094563
-0.0948682	-0.0948682	-0.0948682	-0.0948682	-0.0948682	-0.0948682
-0.0954694	-0.0954694	-0.0954694	-0.0954694	-0.0954694	-0.0954694
-0.0957634	-0.0957634	-0.0957634	-0.0957634	-0.0957634	-0.0957634
-0.0958478	-0.0958478	-0.0958478	-0.0958478	-0.0958478	-0.0958478
-0.0960036	-0.0960036	-0.0960036	-0.0960036	-0.0960036	-0.0960036
-0.0962102	-0.0962102	-0.0962102	-0.0962102	-0.0962102	-0.0962102
-0.0964306	-0.0964306	-0.0964306	-0.0964306	-0.0964306	-0.0964306
-0.0970216	-0.0970216	-0.0970216	-0.0970216	-0.0970216	-0.0970216
-0.0980473	-0.0980473	-0.0980473	-0.0980473	-0.0980473	-0.0980473
-0.0987004	-0.0987004	-0.0987004	-0.0987004	-0.0987004	-0.0987004
-0.0993597	-0.0993597	-0.0993597	-0.0993597	-0.0993597	-0.0993597
-0.0995728	-0.0995728	-0.0995728	-0.0995728	-0.0995728	-0.0995728
-0.0998687	-0.0998687	-0.0998687	-0.0998687	-0.0998687	-0.0998687
-0.099956	-0.099956	-0.099956	-0.099956	-0.099956	-0.099956
-0.101119	-0.101119	-0.101119	-0.101119	-0.101119	-0.101119
-0.101165	-0.101165	-0.101165	-0.101165	-0.101165	-0.101165
-0.101386	-0.101386	-0.101386	-0.101386	-0.101386	-0.101386
-0.101434	-0.101434	-0.101434	-0.101434	-0.101434	-0.101434
-0.102034	-0.102034	-0.102034	-0.102034	-0.102034	-0.102034
-0.102198	-0.102198	-0.102198	-0.102198	-0.102198	-0.102198
-0.10222	-0.10222	-0.10222	-0.10222	-0.10222	-0.10222
-0.102531	-0.102531	-0.102531	-0.102531	-0.102531	-0.102531
-0.10364	-0.10364	-0.10364	-0.10364	-0.10364	-0.10364
-0.103702	-0.103702	-0.103702	-0.103702	-0.103702	-0.103702
-0.104181	-0.104181	-0.104181	-0.104181	-0.104181	-0.104181
-0.104515	-0.104515	-0.104515	-0.104515	-0.104515	-0.104515
-0.105522	-0.105522	-0.105522	-0.105522	-0.105522	-0.105522
-0.106255	-0.106255	-0.106255	-0.106255	-0.106255	-0.106255
-0.106382	-0.106382	-0.106382	-0.106382	-0.106382	-0.106382
-0.106949	-0.106949	-0.106949	-0.106949	-0.106949	-0.106949
-0.107268	-0.107268	-0.107268	-0.107268	-0.107268	-0.107268
-0.10752	-0.10752	-0.10752	-0.10752	-0.10752	-0.10752
-0.107598	-0.107598	-0.107598	-0.107598	-0.107598	-0.107598
-0.107751	-0.107751	-0.107751	-0.107751	-0.107751	-0.107751
-0.108112	-0.108112	-0.108112	-0.108112	-0.108112	-0.108112
-0.108619	-0.108619	-0.108619	-0.108619	-0.108619	-0.108619
-0.108805	-0.108805	-0.108805	-0.108805	-0.108805	-0.108805
-0.109093	-0.109093	-0.109093	-0.109093	-0.109093	-0.109093
-0.1094	-0.1094	-0.1094	-0.1094	-0.1094	-0.1094
-0.10941	-0.10941	-0.10941	-0.10941	-0.10941	-0.10941
-0.109604	-0.109604	-0.109604	-0.109604	-0.109604	-0.109604
-0.109719	-0.109719	-0.109719	-0.109719	-0.109719	-0.109719
-0.110121	-0.110121	-0.110121	-0.110121	-0.110121	-0.110121
-0.110301	-0.110301	-0.110301	-0.110301	-0.110301	-0.110301
-0.110528	-0.110528	-0.110528	-0.110528	-0.110528	-0.110528
-0.11059	-0.11059	-0.11059	-0.11059	-0.11059	-0.11059
-0.110783	-0.110783	-0.110783	-0.110783	-0.110783	-0.110783
-0.11083	-0.11083	-0.11083	-0.11083	-0.11083	-0.11083
-0.110876	-0.110876	-0.110876	-0.110876	-0.110876	-0.110876
-0.111219	-0.111219	-0.111219	-0.111219	-0.111219	-0.111219
-0.111456	-0.111456	-0.111456	-0.111456	-0.111456	-0.111456
-0.111544	-0.111544	-0.111544	-0.111544	-0.111544	-0.111544
-0.111606	-0.111606	-0.111606	-0.111606	-0.111606	-0.111606
-0.112097	-0.112097	-0.112097	-0.112097	-0.112097	-0.112097
-0.112221	-0.112221	-0.112221	-0.112221	-0.112221	-0.112221
-0.112485	-0.112485	-0.112485	-0.112485	-0.112485	-0.112485
-0.112663	-0.112663	-0.112663	-0.112663	-0.112663	-0.112663
-0.113244	-0.113244	-0.113244	-0.113244	-0.113244	-0.113244
-0.113998	-0.113998	-0.113998	-0.113998	-0.113998	-0.113998
-0.114103	-0.114103	-0.114103	-0.114103	-0.114103	-0.114103
-0.114398	-0.114398	-0.114398	-0.114398	-0.114398	-0.114398
-0.114417	-0.114417	-0.114417	-0.114417	-0.114417	-0.114417
-0.114505	-0.114505	-0.114505	-0.114505	-0.114505	-0.114505
-0.114544	-0.114544	-0.114544	-0.114544	-0.114544	-0.114544
-0.114677	-0.114677	-0.114677	-0.114677	-0.114677	-0.114677
-0.115056	-0.115056	-0.115056	-0.115056	-0.115056	-0.115056
-0.115278	-0.115278	-0.115278	-0.115278	-0.115278	-0.115278
-0.115294	-0.115294	-0.115294	-0.115294	-0.115294	-0.115294
-0.115459	-0.115459	-0.115459	-0.115459	-0.115459	-0.115459
-0.115592	-0.115592	-0.115592	-0.115592	-0.115592	-0.115592
-0.116257	-0.116257	-0.116257	-0.116257	-0.116257	-0.116257
-0.116756	-0.116756	-0.116756	-0.116756	-0.116756	-0.116756
-0.116845	-0.116845	-0.116845	-0.116845	-0.116845	-0.116845
-0.117514	-0.117514	-0.117514	-0.117514	-0.117514	-0.117514
-0.117656	-0.117656	-0.117656	-0.117656	-0.117656	-0.117656
-0.117872	-0.117872	-0.117872	-0.117872	-0.117872	-0.117872
-0.119504	-0.119504	-0.119504	-0.119504	-0.119504	-0.119504
-0.119682	-0.119682	-0.119682	-0.119682	-0.119682	-0.119682
-0.119779	-0.119779	-0.119779	-0.119779	-0.119779	-0.119779
-0.119866	-0.119866	-0.119866	-0.119866	-0.119866	-0.119866
-0.120451	-0.120451	-0.120451	-0.120451	-0.120451	-0.120451
-0.121	-0.121	-0.121	-0.121	-0.121	-0.121
-0.121625	-0.121625	-0.121625	-0.121625	-0.121625	-0.121625
-0.121695	-0.121695	-0.121695	-0.121695	-0.121695	-0.121695
-0.12172	-0.12172	-0.12172	-0.12172	-0.12172	-0.12172
-0.121839	-0.121839	-0.121839	-0.121839	-0.121839	-0.121839
-0.123101	-0.123101	-0.123101	-0.123101	-0.123101	-0.123101
-0.123913	-0.123913	-0.123913	-0.123913	-0.123913	-0.123913
-0.123985	-0.123985	-0.123985	-0.123985	-0.123985	-0.123985
-0.124574	-0.124574	-0.124574	-0.124574	-0.124574	-0.124574
-0.125018	-0.125018	-0.125018	-0.125018	-0.125018	-0.125018
-0.1254	-0.1254	-0.1254	-0.1254	-0.1254	-0.1254
-0.125624	-0.125624	-0.125624	-0.125624	-0.125624	-0.125624
-0.126557	-0.126557	-0.126557	-0.126557	-0.126557	-0.126557
-0.126716	-0.126716	-0.126716	-0.126716	-0.126716	-0.126716
-0.126946	-0.126946	-0.126946	-0.126946	-0.126946	-0.126946
-0.127322	-0.127322	-0.127322	-0.127322	-0.127322	-0.127322
-0.127907	-0.127907	-0.127907	-0.127907	-0.127907	-0.127907
-0.128362	-0.128362	-0.128362	-0.128362	-0.128362	-0.128362
-0.128643	-0.128643	-0.128643	-0.128643	-0.128643	-0.128643
-0.128949	-0.128949	-0.128949	-0.128949	-0.128949	-0.128949
-0.128955	-0.128955	-0.128955	-0.128955	-0.128955	-0.128955
-0.129913	-0.129913	-0.129913	-0.129913	-0.129913	-0.129913
-0.130268	-0.130268	-0.130268	-0.130268	-0.130268	-0.130268
-0.131819	-0.131819	-0.131819	-0.131819	-0.131819	-0.131819
-0.131832	-0.131832	-0.131832	-0.131832	-0.131832	-0.131832
-0.131933	-0.131933	-0.131933	-0.131933	-0.131933	-0.131933
-0.132486	-0.132486	-0.132486	-0.132486	-0.132486	-0.132486
-0.132766	-0.132766	-0.132766	-0.132766	-0.132766	-0.132766
-0.133371	-0.133371	-0.133371	-0.133371	-0.133371	-0.133371
-0.134063	-0.134063	-0.134063	-0.134063	-0.134063	-0.134063
-0.134072	-0.134072	-0.134072	-0.134072	-0.134072	-0.134072
-0.134227	-0.134227	-0.134227	-0.134227	-0.134227	-0.134227
-0.134426	-0.134426	-0.134426	-0.134426	-0.134426	-0.134426
-0.134782	-0.134782	-0.134782	-0.134782	-0.134782	-0.134782
-0.135055	-0.135055	-0.135055	-0.135055	-0.135055	-0.135055
-0.135173	-0.135173	-0.135173	-0.135173	-0.135173	-0.135173
-0.135343	-0.135343	-0.135343	-0.135343	-0.135343	-0.135343
-0.13579	-0.13579	-0.13579	-0.13579	-0.13579	-0.13579
-0.13581	-0.13581	-0.13581	-0.13581	-0.13581	-0.13581
-0.136188	-0.136188	-0.136188	-0.136188	-0.136188	-0.136188
-0.136199	-0.136199	-0.136199	-0.136199	-0.136199	-0.136199
-0.137281	-0.137281	-0.137281	-0.137281	-0.137281	-0.137281
-0.13735	-0.13735	-0.13735	-0.13735	-0.13735	-0.13735
-0.13767	-0.13767	-0.13767	-0.13767	-0.13767	-0.13767
-0.137819	-0.137819	-0.137819	-0.137819	-0.137819	-0.137819
-0.138144	-0.138144	-0.138144	-0.138144	-0.138144	-0.138144
-0.138216	-0.138216	-0.138216	-0.138216	-0.138216	-0.138216
-0.138242	-0.138242	-0.138242	-0.138242	-0.138242	-0.138242
-0.140141	-0.140141	-0.140141	-0.140141	-0.140141	-0.140141
-0.140479	-0.140479	-0.140479	-0.140479	-0.140479	-0.140479
-0.141301	-0.141301	-0.141301	-0.141301	-0.141301	-0.141301
-0.141758	-0.141758	-0.141758	-0.141758	-0.141758	-0.141758
-0.142199	-0.142199	-0.142199	-0.142199	-0.142199	-0.142199
-0.14286	-0.14286	-0.14286	-0.14286	-0.14286	-0.14286
-0.14314	-0.14314	-0.14314	-0.14314	-0.14314	-0.14314
-0.143314	-0.143314	-0.143314	-0.143314	-0.143314	-0.143314
-0.143512	-0.143512	-0.143512	-0.143512	-0.143512	-0.143512
-0.143648	-0.143648	-0.143648	-0.143648	-0.143648	-0.143648
-0.144297	-0.144297	-0.144297	-0.144297	-0.144297	-0.144297
-0.145209	-0.145209	-0.145209	-0.145209	-0.145209	-0.145209
-0.145723	-0.145723	-0.145723	-0.145723	-0.145723	-0.145723
-0.145805	-0.145805	-0.145805	-0.145805	-0.145805	-0.145805
-0.145964	-0.145964	-0.145964	-0.145964	-0.145964	-0.145964
-0.146485	-0.146485	-0.146485	-0.146485	-0.146485	-0.146485
-0.146516	-0.146516	-0.146516	-0.146516	-0.146516	-0.146516
-0.147146	-0.147146	-0.147146	-0.147146	-0.147146	-0.147146
-0.147399	-0.147399	-0.147399	-0.147399	-0.147399	-0.147399
-0.147911	-0.147911	-0.147911	-0.147911	-0.147911	-0.147911
-0.147999	-0.147999	-0.147999	-0.147999	-0.147999	-0.147999
-0.148203	-0.148203	-0.148203	-0.148203	-0.148203	-0.148203
-0.149397	-0.149397	-0.149397	-0.149397	-0.149397	-0.149397
-0.14944	-0.14944	-0.14944	-0.14944	-0.14944	-0.14944
-0.149703	-0.149703	-0.149703	-0.149703	-0.149703	-0.149703
-0.149949	-0.149949	-0.149949	-0.149949	-0.149949	-0.149949
-0.150608	-0.150608	-0.150608	-0.150608	-0.150608	-0.150608
-0.15131	-0.15131	-0.15131	-0.15131	-0.15131	-0.15131
-0.151494	-0.151494	-0.151494	-0.151494	-0.151494	-0.151494
-0.151654	-0.151654	-0.151654	-0.151654	-0.151654	-0.151654
-0.151916	-0.151916	-0.151916	-0.151916	-0.151916	-0.151916
-0.152387	-0.152387	-0.152387	-0.152387	-0.152387	-0.152387
-0.152786	-0.152786	-0.152786	-0.152786	-0.152786	-0.152786
-0.15314	-0.15314	-0.15314	-0.15314	-0.15314	-0.15314
-0.153171	-0.153171	-0.153171	-0.153171	-0.153171	-0.153171
-0.153313	-0.153313	-0.153313	-0.153313	-0.153313	-0.153313
-0.153868	-0.153868	-0.153868	-0.153868	-0.153868	-0.153868
-0.154406	-0.154406	-0.154406	-0.154406	-0.154406	-0.154406
-0.154752	-0.154752	-0.154752	-0.154752	-0.154752	-0.154752
-0.155868	-0.155868	-0.155868	-0.155868	-0.155868	-0.155868
-0.156177	-0.156177	-0.156177	-0.156177	-0.156177	-0.156177
-0.156189	-0.156189	-0.156189	-0.156189	-0.156189	-0.156189
-0.156328	-0.156328	-0.156328	-0.156328	-0.156328	-0.156328
-0.157649	-0.157649	-0.157649	-0.157649	-0.157649	-0.157649
-0.158339	-0.158339	-0.158339	-0.158339	-0.158339	-0.158339
-0.158986	-0.158986	-0.158986	-0.158986	-0.158986	-0.158986
-0.160088	-0.160088	-0.160088	-0.160088	-0.160088	-0.160088
-0.160598	-0.160598	-0.160598	-0.160598	-0.160598	-0.160598
-0.160751	-0.160751	-0.160751	-0.160751	-0.160751	-0.160751
-0.161098	-0.161098	-0.161098	-0.161098	-0.161098	-0.161098
-0.161391	-0.161391	-0.161391	-0.161391	-0.161391	-0.161391
-0.161408	-0.161408	-0.161408	-0.161408	-0.161408	-0.161408
-0.162193	-0.162193	-0.162193	-0.162193	-0.162193	-0.162193
-0.162218	-0.162218	-0.162218	-0.162218	-0.162218	-0.162218
-0.162435	-0.162435	-0.162435	-0.162435	-0.162435	-0.162435
-0.163077	-0.163077	-0.163077	-0.163077	-0.163077	-0.163077
-0.163192	-0.163192	-0.163192	-0.163192	-0.163192	-0.163192
-0.163195	-0.163195	-0.163195	-0.163195	-0.163195	-0.163195
-0.163306	-0.163306	-0.163306	-0.163306	-0.163306	-0.163306
-0.163763	-0.163763	-0.163763	-0.163763	-0.163763	-0.163763
-0.163944	-0.163944	-0.163944	-0.163944	-0.163944	-0.163944
-0.164043	-0.164043	-0.164043	-0.164043	-0.164043	-0.164043
-0.164376	-0.164376	-0.164376	-0.164376	-0.164376	-0.164376
-0.164383	-0.164383	-0.164383	-0.164383	-0.164383	-0.164383
-0.164864	-0.164864	-0.164864	-0.164864	-0.164864	-0.164864
-0.165171	-0.165171	-0.165171	-0.165171	-0.165171	-0.165171
-0.165498	-0.165498	-0.165498	-0.165498	-0.165498	-0.165498
-0.165879	-0.165879	-0.165879	-0.165879	-0.165879	-0.165879
-0.165927	-0.165927	-0.165927	-0.165927	-0.165927	-0.165927
-0.166064	-0.166064	-0.166064	-0.166064	-0.166064	-0.166064
-0.166349	-0.166349	-0.166349	-0.166349	-0.166349	-0.166349
-0.166539	-0.166539	-0.166539	-0.166539	-0.166539	-0.166539
-0.167627	-0.167627	-0.167627	-0.167627	-0.167627	-0.167627
-0.168014	-0.168014	-0.168014	-0.168014	-0.168014	-0.168014
-0.168198	-0.168198	-0.168198	-0.168198	-0.168198	-0.168198
-0.16823	-0.16823	-0.16823	-0.16823	-0.16823	-0.16823
-0.168458	-0.168458	-0.168458	-0.168458	-0.168458	-0.168458
-0.169483	-0.169483	-0.169483	-0.169483	-0.169483	-0.169483
-0.169516	-0.169516	-0.169516	-0.169516	-0.169516	-0.169516
-0.169537	-0.169537	-0.169537	-0.169537	-0.169537	-0.169537
-0.170008	-0.170008	-0.170008	-0.170008	-0.170008	-0.170008
-0.170072	-0.170072	-0.170072	-0.170072	-0.170072	-0.170072
-0.170651	-0.170651	-0.170651	-0.170651	-0.170651	-0.170651
-0.17109	-0.17109	-0.17109	-0.17109	-0.17109	-0.17109
-0.171213	-0.171213	-0.171213	-0.171213	-0.171213	-0.171213
-0.171458	-0.171458	-0.171458	-0.171458	-0.171458	-0.171458
-0.172576	-0.172576	-0.172576	-0.172576	-0.172576	-0.172576
-0.172595	-0.172595	-0.172595	-0.172595	-0.172595	-0.172595
-0.172906	-0.172906	-0.172906	-0.172906	-0.172906	-0.172906
-0.174561	-0.174561	-0.174561	-0.174561	-0.174561	-0.174561
-0.174683	-0.174683	-0.174683	-0.174683	-0.174683	-0.174683
-0.174734	-0.174734	-0.174734	-0.174734	-0.174734	-0.174734
-0.174773	-0.174773	-0.174773	-0.174773	-0.174773	-0.174773
-0.174958	-0.174958	-0.174958	-0.174958	-0.174958	-0.174958
-0.175304	-0.175304	-0.175304	-0.175304	-0.175304	-0.175304
-0.175373	-0.175373	-0.175373	-0.175373	-0.175373	-0.175373
-0.175489	-0.175489	-0.175489	-0.175489	-0.175489	-0.175489
-0.175545	-0.175545	-0.175545	-0.175545	-0.175545	-0.175545
-0.175714	-0.175714	-0.175714	-0.175714	-0.175714	-0.175714
-0.175883	-0.175883	-0.175883	-0.175883	-0.175883	-0.175883
-0.176202	-0.176202	-0.176202	-0.176202	-0.176202	-0.176202
-0.17643	-0.17643	-0.17643	-0.17643	-0.17643	-0.17643
-0.176606	-0.176606	-0.176606	-0.176606	-0.176606	-0.176606
-0.17684	-0.17684	-0.17684	-0.17684	-0.17684	-0.17684
-0.177046	-0.177046	-0.177046	-0.177046	-0.177046	-0.177046
-0.177065	-0.177065	-0.177065	-0.177065	-0.177065	-0.177065
-0.177205	-0.177205	-0.177205	-0.177205	-0.177205	-0.177205
-0.177653	-0.177653	-0.177653	-0.177653	-0.177653	-0.177653
-0.177782	-0.177782	-0.177782	-0.177782	-0.177782	-0.177782
-0.178176	-0.178176	-0.178176	-0.178176	-0.178176	-0.178176
-0.178777	-0.178777	-0.178777	-0.178777	-0.178777	-0.178777
-0.178951	-0.178951	-0.178951	-0.178951	-0.178951	-0.178951
-0.17914	-0.17914	-0.17914	-0.17914	-0.17914	-0.17914
-0.179448	-0.179448	-0.179448	-0.179448	-0.179448	-0.179448
-0.179968	-0.179968	-0.179968	-0.179968	-0.179968	-0.179968
-0.180086	-0.180086	-0.180086	-0.180086	-0.180086	-0.180086
-0.180205	-0.180205	-0.180205	-0.180205	-0.180205	-0.180205
-0.180214	-0.180214	-0.180214	-0.180214	-0.180214	-0.180214
-0.180365	-0.180365	-0.180365	-0.180365	-0.180365	-0.180365
-0.180463	-0.180463	-0.180463	-0.180463	-0.180463	-0.180463
-0.180523	-0.180523	-0.180523	-0.180523	-0.180523	-0.180523
-0.180649	-0.180649	-0.180649	-0.180649	-0.180649	-0.180649
-0.180825	-0.180825	-0.180825	-0.180825	-0.180825	-0.180825
-0.180856	-0.180856	-0.180856	-0.180856	-0.180856	-0.180856
-0.180891	-0.180891	-0.180891	-0.180891	-0.180891	-0.180891
-0.180927	-0.180927	-0.180927	-0.180927	-0.180927	-0.180927
-0.180945	-0.180945	-0.180945	-0.180945	-0.180945	-0.180945
-0.181496	-0.181496	-0.181496	-0.181496	-0.181496	-0.181496
-0.18169	-0.18169	-0.18169	-0.18169	-0.18169	-0.18169
-0.1823	-0.1823	-0.1823	-0.1823	-0.1823	-0.1823
-0.182444	-0.182444	-0.182444	-0.182444	-0.182444	-0.182444
-0.182919	-0.182919	-0.182919	-0.182919	-0.182919	-0.182919
-0.183303	-0.183303	-0.183303	-0.183303	-0.183303	-0.183303
-0.183411	-0.183411	-0.183411	-0.183411	-0.183411	-0.183411
-0.183451	-0.183451	-0.183451	-0.183451	-0.183451	-0.183451
-0.183534	-0.183534	-0.183534	-0.183534	-0.183534	-0.183534
-0.18365	-0.18365	-0.18365	-0.18365	-0.18365	-0.18365
-0.184164	-0.184164	-0.184164	-0.184164	-0.184164	-0.184164
-0.184282	-0.184282	-0.184282	-0.184282	-0.184282	-0.184282
-0.185156	-0.185156	-0.185156	-0.185156	-0.185156	-0.185156
-0.185226	-0.185226	-0.185226	-0.185226	-0.185226	-0.185226
-0.185411	-0.185411	-0.185411	-0.185411	-0.185411	-0.185411
-0.185545	-0.185545	-0.185545	-0.185545	-0.185545	-0.185545
-0.185548	-0.185548	-0.185548	-0.185548	-0.185548	-0.185548
-0.185799	-0.185799	-0.185799	-0.185799	-0.185799	-0.185799
-0.186061	-0.186061	-0.186061	-0.186061	-0.186061	-0.186061
-0.186983	-0.186983	-0.186983	-0.186983	-0.186983	-0.186983
-0.187204	-0.187204	-0.187204	-0.187204	-0.187204	-0.187204
-0.18728	-0.18728	-0.18728	-0.18728	-0.18728	-0.18728
-0.187281	-0.187281	-0.187281	-0.187281	-0.187281	-0.187281
-0.187523	-0.187523	-0.187523	-0.187523	-0.187523	-0.187523
-0.188099	-0.188099	-0.188099	-0.188099	-0.188099	-0.188099
-0.18816	-0.18816	-0.18816	-0.18816	-0.18816	-0.18816
-0.188408	-0.188408	-0.188408	-0.188408	-0.188408	-0.188408
-0.188611	-0.188611	-0.188611	-0.188611	-0.188611	-0.188611
-0.188632	-0.188632	-0.188632	-0.188632	-0.188632	-0.188632
-0.188782	-0.188782	-0.188782	-0.188782	-0.188782	-0.188782
-0.189097	-0.189097	-0.189097	-0.189097	-0.189097	-0.189097
-0.189305	-0.189305	-0.189305	-0.189305	-0.189305	-0.189305
-0.189559	-0.189559	-0.189559	-0.189559	-0.189559	-0.189559
-0.189582	-0.189582	-0.189582	-0.189582	-0.189582	-0.189582
-0.189735	-0.189735	-0.189735	-0.189735	-0.189735	-0.189735
-0.190277	-0.190277	-0.190277	-0.190277	-0.190277	-0.190277
-0.1905	-0.1905	-0.1905	-0.1905	-0.1905	-0.1905
-0.191785	-0.191785	-0.191785	-0.191785	-0.191785	-0.191785
-0.192016	-0.192016	-0.192016	-0.192016	-0.192016	-0.192016
-0.192048	-0.192048	-0.192048	-0.192048	-0.192048	-0.192048
-0.194184	-0.194184	-0.194184	-0.194184	-0.194184	-0.194184
-0.194791	-0.194791	-0.194791	-0.194791	-0.194791	-0.194791
-0.195148	-0.195148	-0.195148	-0.195148	-0.195148	-0.195148
-0.195205	-0.195205	-0.195205	-0.195205	-0.195205	-0.195205
-0.195405	-0.195405	-0.195405	-0.195405	-0.195405	-0.195405
-0.195544	-0.195544	-0.195544	-0.195544	-0.195544	-0.195544
-0.195747	-0.195747	-0.195747	-0.195747	-0.195747	-0.195747
-0.196644	-0.196644	-0.196644	-0.196644	-0.196644	-0.196644
-0.196859	-0.196859	-0.196859	-0.196859	-0.196859	-0.196859
-0.196943	-0.196943	-0.196943	-0.196943	-0.196943	-0.196943
-0.197092	-0.197092	-0.197092	-0.197092	-0.197092	-0.197092
-0.197434	-0.197434	-0.197434	-0.197434	-0.197434	-0.197434
-0.197829	-0.197829	-0.197829	-0.197829	-0.197829	-0.197829
-0.198453	-0.198453	-0.198453	-0.198453	-0.198453	-0.198453
-0.198464	-0.198464	-0.198464	-0.198464	-0.198464	-0.198464
-0.198644	-0.198644	-0.198644	-0.198644	-0.198644	-0.198644
-0.198713	-0.198713	-0.198713	-0.198713	-0.198713	-0.198713
-0.198784	-0.198784	-0.198784	-0.198784	-0.198784	-0.198784
-0.199123	-0.199123	-0.199123	-0.199123	-0.199123	-0.199123
-0.199524	-0.199524	-0.199524	-0.199524	-0.199524	-0.199524
-0.199929	-0.199929	-0.199929	-0.199929	-0.199929	-0.199929
-0.200163	-0.200163	-0.200163	-0.200163	-0.200163	-0.200163
-0.200475	-0.200475	-0.200475	-0.200475	-0.200475	-0.200475
-0.201319	-0.201319	-0.201319	-0.201319	-0.201319	-0.201319
-0.201569	-0.201569	-0.201569	-0.201569	-0.201569	-0.201569
-0.201639	-0.201639	-0.201639	-0.201639	-0.201639	-0.201639
-0.201779	-0.201779	-0.201779	-0.201779	-0.201779	-0.201779
-0.201909	-0.201909	-0.201909	-0.201909	-0.201909	-0.201909
-0.201939	-0.201939	-0.201939	-0.201939	-0.201939	-0.201939
-0.202114	-0.202114	-0.202114	-0.202114	-0.202114	-0.202114
-0.203073	-0.203073	-0.203073	-0.203073	-0.203073	-0.203073
-0.203345	-0.203345	-0.203345	-0.203345	-0.203345	-0.203345
-0.203371	-0.203371	-0.203371	-0.203371	-0.203371	-0.203371
-0.2039	-0.2039	-0.2039	-0.2039	-0.2039	-0.2039
-0.203978	-0.203978	-0.203978	-0.203978	-0.203978	-0.203978
-0.204475	-0.204475	-0.204475	-0.204475	-0.204475	-0.204475
-0.204604	-0.204604	-0.204604	-0.204604	-0.204604	-0.204604
-0.204656	-0.204656	-0.204656	-0.204656	-0.204656	-0.204656
-0.205245	-0.205245	-0.205245	-0.205245	-0.205245	-0.205245
-0.205287	-0.205287	-0.205287	-0.205287	-0.205287	-0.205287
-0.205306	-0.205306	-0.205306	-0.205306	-0.205306	-0.205306
-0.205323	-0.205323	-0.205323	-0.205323	-0.205323	-0.205323
-0.205426	-0.205426	-0.205426	-0.205426	-0.205426	-0.205426
-0.20572	-0.20572	-0.20572	-0.20572	-0.20572	-0.20572
-0.205809	-0.205809	-0.205809	-0.205809	-0.205809	-0.205809
-0.205893	-0.205893	-0.205893	-0.205893	-0.205893	-0.205893
-0.205921	-0.205921	-0.205921	-0.205921	-0.205921	-0.205921
-0.206058	-0.206058	-0.206058	-0.206058	-0.206058	-0.206058
-0.206211	-0.206211	-0.206211	-0.206211	-0.206211	-0.206211
-0.206356	-0.206356	-0.206356	-0.206356	-0.206356	-0.206356
-0.206568	-0.206568	-0.206568	-0.206568	-0.206568	-0.206568
-0.206795	-0.206795	-0.206795	-0.206795	-0.206795	-0.206795
-0.207104	-0.207104	-0.207104	-0.207104	-0.207104	-0.207104
-0.207462	-0.207462	-0.207462	-0.207462	-0.207462	-0.207462
-0.207586	-0.207586	-0.207586	-0.207586	-0.207586	-0.207586
-0.207879	-0.207879	-0.207879	-0.207879	-0.207879	-0.207879
-0.207957	-0.207957	-0.207957	-0.207957	-0.207957	-0.207957
-0.207996	-0.207996	-0.207996	-0.207996	-0.207996	-0.207996
-0.20842	-0.20842	-0.20842	-0.20842	-0.20842	-0.20842
-0.208522	-0.208522	-0.208522	-0.208522	-0.208522	-0.208522
-0.208543	-0.208543	-0.208543	-0.208543	-0.208543	-0.208543
-0.208776	-0.208776	-0.208776	-0.208776	-0.208776	-0.208776
-0.208784	-0.208784	-0.208784	-0.208784	-0.208784	-0.208784
-0.208842	-0.208842	-0.208842	-0.208842	-0.208842	-0.208842
-0.210136	-0.210136	-0.210136	-0.210136	-0.210136	-0.210136
-0.210145	-0.210145	-0.210145	-0.210145	-0.210145	-0.210145
-0.210248	-0.210248	-0.210248	-0.210248	-0.210248	-0.210248
-0.210316	-0.210316	-0.210316	-0.210316	-0.210316	-0.210316
-0.210587	-0.210587	-0.210587	-0.210587	-0.210587	-0.210587
-0.210718	-0.210718	-0.210718	-0.210718	-0.210718	-0.210718
-0.212351	-0.212351	-0.212351	-0.212351	-0.212351	-0.212351
-0.212839	-0.212839	-0.212839	-0.212839	-0.212839	-0.212839
-0.212861	-0.212861	-0.212861	-0.212861	-0.212861	-0.212861
-0.213129	-0.213129	-0.213129	-0.213129	-0.213129	-0.213129
-0.213776	-0.213776	-0.213776	-0.213776	-0.213776	-0.213776
-0.213846	-0.213846	-0.213846	-0.213846	-0.213846	-0.213846
-0.213913	-0.213913	-0.213913	-0.213913	-0.213913	-0.213913
-0.214059	-0.214059	-0.214059	-0.214059	-0.214059	-0.214059
-0.214375	-0.214375	-0.214375	-0.214375	-0.214375	-0.214375
-0.21454	-0.21454	-0.21454	-0.21454	-0.21454	-0.21454
-0.215499	-0.215499	-0.215499	-0.215499	-0.215499	-0.215499
-0.215538	-0.215538	-0.215538	-0.215538	-0.215538	-0.215538
-0.215676	-0.215676	-0.215676	-0.215676	-0.215676	-0.215676
-0.215739	-0.215739	-0.215739	-0.215739	-0.215739	-0.215739
-0.216097	-0.216097	-0.216097	-0.216097	-0.216097	-0.216097
-0.216512	-0.216512	-0.216512	-0.216512	-0.216512	-0.216512
-0.21653	-0.21653	-0.21653	-0.21653	-0.21653	-0.21653
-0.216533	-0.216533	-0.216533	-0.216533	-0.216533	-0.216533
-0.217235	-0.217235	-0.217235	-0.217235	-0.217235	-0.217235
-0.217522	-0.217522	-0.217522	-0.217522	-0.217522	-0.217522
-0.217977	-0.217977	-0.217977	-0.217977	-0.217977	-0.217977
-0.218088	-0.218088	-0.218088	-0.218088	-0.218088	-0.218088
-0.218334	-0.218334	-0.218334	-0.218334	-0.218334	-0.218334
-0.218893	-0.218893	-0.218893	-0.218893	-0.218893	-0.218893
-0.219185	-0.219185	-0.219185	-0.219185	-0.219185	-0.219185
-0.219484	-0.219484	-0.219484	-0.219484	-0.219484	-0.219484
-0.219576	-0.219576	-0.219576	-0.219576	-0.219576	-0.219576
-0.219881	-0.219881	-0.219881	-0.219881	-0.219881	-0.219881
-0.219993	-0.219993	-0.219993	-0.219993	-0.219993	-0.219993
-0.220098	-0.220098	-0.220098	-0.220098	-0.220098	-0.220098
-0.220556	-0.220556	-0.220556	-0.220556	-0.220556	-0.220556
-0.220665	-0.220665	-0.220665	-0.220665	-0.220665	-0.220665
-0.221285	-0.221285	-0.221285	-0.221285	-0.221285	-0.221285
-0.221299	-0.221299	-0.221299	-0.221299	-0.221299	-0.221299
-0.221525	-0.221525	-0.221525	-0.221525	-0.221525	-0.221525
-0.221603	-0.221603	-0.221603	-0.221603	-0.221603	-0.221603
-0.221963	-0.221963	-0.221963	-0.221963	-0.221963	-0.221963
-0.221996	-0.221996	-0.221996	-0.221996	-0.221996	-0.221996
-0.222033	-0.222033	-0.222033	-0.222033	-0.222033	-0.222033
-0.222632	-0.222632	-0.222632	-0.222632	-0.222632	-0.222632
-0.222842	-0.222842	-0.222842	-0.222842	-0.222842	-0.222842
-0.222978	-0.222978	-0.222978	-0.222978	-0.222978	-0.222978
-0.22346	-0.22346	-0.22346	-0.22346	-0.22346	-0.22346
-0.223602	-0.223602	-0.223602	-0.223602	-0.223602	-0.223602
-0.224061	-0.224061	-0.224061	-0.224061	-0.224061	-0.224061
-0.224095	-0.224095	-0.224095	-0.224095	-0.224095	-0.224095
-0.224214	-0.224214	-0.224214	-0.224214	-0.224214	-0.224214
-0.224217	-0.224217	-0.224217	-0.224217	-0.224217	-0.224217
-0.224509	-0.224509	-0.224509	-0.224509	-0.224509	-0.224509
-0.225149	-0.225149	-0.225149	-0.225149	-0.225149	-0.225149
-0.22528	-0.22528	-0.22528	-0.22528	-0.22528	-0.22528
-0.225392	-0.225392	-0.225392	-0.225392	-0.225392	-0.225392
-0.225945	-0.225945	-0.225945	-0.225945	-0.225945	-0.225945
-0.22602	-0.22602	-0.22602	-0.22602	-0.22602	-0.22602
-0.226701	-0.226701	-0.226701	-0.226701	-0.226701	-0.226701
-0.227673	-0.227673	-0.227673	-0.227673	-0.227673	-0.227673
-0.229776	-0.229776	-0.229776	-0.229776	-0.229776	-0.229776
-0.231168	-0.231168	-0.231168	-0.231168	-0.231168	-0.231168
-0.23131	-0.23131	-0.23131	-0.23131	-0.23131	-0.23131
-0.231531	-0.231531	-0.231531	-0.231531	-0.231531	-0.231531
-0.231748	-0.231748	-0.231748	-0.231748	-0.231748	-0.231748
-0.231755	-0.231755	-0.231755	-0.231755	-0.231755	-0.231755
-0.232025	-0.232025	-0.232025	-0.232025	-0.232025	-0.232025
-0.232512	-0.232512	-0.232512	-0.232512	-0.232512	-0.232512
-0.233124	-0.233124	-0.233124	-0.233124	-0.233124	-0.233124
-0.233391	-0.233391	-0.233391	-0.233391	-0.233391	-0.233391
-0.233757	-0.233757	-0.233757	-0.233757	-0.233757	-0.233757
-0.233935	-0.233935	-0.233935	-0.233935	-0.233935	-0.233935
-0.234146	-0.234146	-0.234146	-0.234146	-0.234146	-0.234146
-0.23487	-0.23487	-0.23487	-0.23487	-0.23487	-0.23487
-0.235446	-0.235446	-0.235446	-0.235446	-0.235446	-0.235446
-0.235507	-0.235507	-0.235507	-0.235507	-0.235507	-0.235507
-0.235738	-0.235738	-0.235738	-0.235738	-0.235738	-0.235738
-0.236007	-0.236007	-0.236007	-0.236007	-0.236007	-0.236007
-0.236178	-0.236178	-0.236178	-0.236178	-0.236178	-0.236178
-0.236392	-0.236392	-0.236392	-0.236392	-0.236392	-0.236392
-0.236762	-0.236762	-0.236762	-0.236762	-0.236762	-0.236762
-0.237173	-0.237173	-0.237173	-0.237173	-0.237173	-0.237173
-0.237527	-0.237527	-0.237527	-0.237527	-0.237527	-0.237527
-0.237587	-0.237587	-0.237587	-0.237587	-0.237587	-0.237587
-0.239001	-0.239001	-0.239001	-0.239001	-0.239001	-0.239001
-0.240081	-0.240081	-0.240081	-0.240081	-0.240081	-0.240081
-0.24051	-0.24051	-0.24051	-0.24051	-0.24051	-0.24051
-0.240536	-0.240536	-0.240536	-0.240536	-0.240536	-0.240536
-0.24079	-0.24079	-0.24079	-0.24079	-0.24079	-0.24079
-0.240896	-0.240896	-0.240896	-0.240896	-0.240896	-0.240896
-0.241253	-0.241253	-0.241253	-0.241253	-0.241253	-0.241253
-0.241623	-0.241623	-0.241623	-0.241623	-0.241623	-0.241623
-0.241822	-0.241822	-0.241822	-0.241822	-0.241822	-0.241822
-0.241963	-0.241963	-0.241963	-0.241963	-0.241963	-0.241963
-0.242368	-0.242368	-0.242368	-0.242368	-0.242368	-0.242368
-0.243253	-0.243253	-0.243253	-0.243253	-0.243253	-0.243253
-0.243472	-0.243472	-0.243472	-0.243472	-0.243472	-0.243472
-0.243504	-0.243504	-0.243504	-0.243504	-0.243504	-0.243504
-0.243551	-0.243551	-0.243551	-0.243551	-0.243551	-0.243551
-0.244527	-0.244527	-0.244527	-0.244527	-0.244527	-0.244527
-0.245817	-0.245817	-0.245817	-0.245817	-0.245817	-0.245817
-0.246288	-0.246288	-0.246288	-0.246288	-0.246288	-0.246288
-0.247335	-0.247335	-0.247335	-0.247335	-0.247335	-0.247335
-0.247749	-0.247749	-0.247749	-0.247749	-0.247749	-0.247749
-0.24794	-0.24794	-0.24794	-0.24794	-0.24794	-0.24794
-0.248122	-0.248122	-0.248122	-0.248122	-0.248122	-0.248122
-0.248173	-0.248173	-0.248173	-0.248173	-0.248173	-0.248173
-0.24828	-0.24828	-0.24828	-0.24828	-0.24828	-0.24828
-0.248419	-0.248419	-0.248419	-0.248419	-0.248419	-0.248419
-0.248503	-0.248503	-0.248503	-0.248503	-0.248503	-0.248503
-0.248983	-0.248983	-0.248983	-0.248983	-0.248983	-0.248983
-0.249038	-0.249038	-0.249038	-0.249038	-0.249038	-0.249038
-0.249396	-0.249396	-0.249396	-0.249396	-0.249396	-0.249396
-0.249671	-0.249671	-0.249671	-0.249671	-0.249671	-0.249671
-0.25006	-0.25006	-0.25006	-0.25006	-0.25006	-0.25006
-0.250233	-0.250233	-0.250233	-0.250233	-0.250233	-0.250233
-0.250628	-0.250628	-0.250628	-0.250628	-0.250628	-0.250628
-0.250896	-0.250896	-0.250896	-0.250896	-0.250896	-0.250896
-0.251252	-0.251252	-0.251252	-0.251252	-0.251252	-0.251252
-0.251294	-0.251294	-0.251294	-0.251294	-0.251294	-0.251294
-0.251642	-0.251642	-0.251642	-0.251642	-0.251642	-0.251642
-0.25275	-0.25275	-0.25275	-0.25275	-0.25275	-0.25275
-0.25286	-0.25286	-0.25286	-0.25286	-0.25286	-0.25286
-0.253994	-0.253994	-0.253994	-0.253994	-0.253994	-0.253994
-0.254059	-0.254059	-0.254059	-0.254059	-0.254059	-0.254059
-0.254546	-0.254546	-0.254546	-0.254546	-0.254546	-0.254546
-0.256318	-0.256318	-0.256318	-0.256318	-0.256318	-0.256318
-0.256751	-0.256751	-0.256751	-0.256751	-0.256751	-0.256751
-0.256983	-0.256983	-0.256983	-0.256983	-0.256983	-0.256983
-0.258178	-0.258178	-0.258178	-0.258178	-0.258178	-0.258178
-0.258181	-0.258181	-0.258181	-0.258181	-0.258181	-0.258181
-0.258227	-0.258227	-0.258227	-0.258227	-0.258227	-0.258227
-0.25824	-0.25824	-0.25824	-0.25824	-0.25824	-0.25824
-0.25923	-0.25923	-0.25923	-0.25923	-0.25923	-0.25923
-0.259616	-0.259616	-0.259616	-0.259616	-0.259616	-0.259616
-0.259669	-0.259669	-0.259669	-0.259669	-0.259669	-0.259669
-0.259794	-0.259794	-0.259794	-0.259794	-0.259794	-0.259794
-0.260815	-0.260815	-0.260815	-0.260815	-0.260815	-0.260815
-0.261222	-0.261222	-0.261222	-0.261222	-0.261222	-0.261222
-0.261391	-0.261391	-0.261391	-0.261391	-0.261391	-0.261391
-0.261415	-0.261415	-0.261415	-0.261415	-0.261415	-0.261415
-0.261647	-0.261647	-0.261647	-0.261647	-0.261647	-0.261647
-0.261681	-0.261681	-0.261681	-0.261681	-0.261681	-0.261681
-0.261793	-0.261793	-0.261793	-0.261793	-0.261793	-0.261793
-0.261962	-0.261962	-0.261962	-0.261962	-0.261962	-0.261962
-0.261977	-0.261977	-0.261977	-0.261977	-0.261977	-0.261977
-0.263149	-0.263149	-0.263149	-0.263149	-0.263149	-0.263149
-0.26319	-0.26319	-0.26319	-0.26319	-0.26319	-0.26319
-0.263731	-0.263731	-0.263731	-0.263731	-0.263731	-0.263731
-0.263766	-0.263766	-0.263766	-0.263766	-0.263766	-0.263766
-0.264014	-0.264014	-0.264014	-0.264014	-0.264014	-0.264014
-0.264118	-0.264118	-0.264118	-0.264118	-0.264118	-0.264118
-0.264144	-0.264144	-0.264144	-0.264144	-0.264144	-0.264144
-0.264995	-0.264995	-0.264995	-0.264995	-0.264995	-0.264995
-0.265044	-0.265044	-0.265044	-0.265044	-0.265044	-0.265044
-0.265275	-0.265275	-0.265275	-0.265275	-0.265275	-0.265275
-0.265361	-0.265361	-0.265361	-0.265361	-0.265361	-0.265361
-0.265368	-0.265368	-0.265368	-0.265368	-0.265368	-0.265368
-0.265403	-0.265403	-0.265403	-0.265403	-0.265403	-0.265403
-0.265936	-0.265936	-0.265936	-0.265936	-0.265936	-0.265936
-0.266006	-0.266006	-0.266006	-0.266006	-0.266006	-0.266006
-0.266115	-0.266115	-0.266115	-0.266115	-0.266115	-0.266115
-0.266943	-0.266943	-0.266943	-0.266943	-0.266943	-0.266943
-0.267344	-0.267344	-0.267344	-0.267344	-0.267344	-0.267344
-0.267345	-0.267345	-0.267345	-0.267345	-0.267345	-0.267345
-0.268422	-0.268422	-0.268422	-0.268422	-0.268422	-0.268422
-0.269246	-0.269246	-0.269246	-0.269246	-0.269246	-0.269246
-0.27007	-0.27007	-0.27007	-0.27007	-0.27007	-0.27007
-0.270584	-0.270584	-0.270584	-0.270584	-0.270584	-0.270584
-0.270775	-0.270775	-0.270775	-0.270775	-0.270775	-0.270775
-0.271726	-0.271726	-0.271726	-0.271726	-0.271726	-0.271726
-0.27201	-0.27201	-0.27201	-0.27201	-0.27201	-0.27201
-0.272113	-0.272113	-0.272113	-0.272113	-0.272113	-0.272113
-0.272311	-0.272311	-0.272311	-0.272311	-0.272311	-0.272311
-0.272561	-0.272561	-0.272561	-0.272561	-0.272561	-0.272561
-0.273523	-0.273523	-0.273523	-0.273523	-0.273523	-0.273523
-0.274238	-0.274238	-0.274238	-0.274238	-0.274238	-0.274238
-0.274264	-0.274264	-0.274264	-0.274264	-0.274264	-0.274264
-0.274506	-0.274506	-0.274506	-0.274506	-0.274506	-0.274506
-0.274567	-0.274567	-0.274567	-0.274567	-0.274567	-0.274567
-0.275049	-0.275049	-0.275049	-0.275049	-0.275049	-0.275049
-0.275184	-0.275184	-0.275184	-0.275184	-0.275184	-0.275184
-0.275476	-0.275476	-0.275476	-0.275476	-0.275476	-0.275476
-0.275826	-0.275826	-0.275826	-0.275826	-0.275826	-0.275826
-0.276146	-0.276146	-0.276146	-0.276146	-0.276146	-0.276146
-0.276799	-0.276799	-0.276799	-0.276799	-0.276799	-0.276799
-0.276899	-0.276899	-0.276899	-0.276899	-0.276899	-0.276899
-0.276901	-0.276901	-0.276901	-0.276901	-0.276901	-0.276901
-0.276902	-0.276902	-0.276902	-0.276902	-0.276902	-0.276902
-0.278601	-0.278601	-0.278601	-0.278601	-0.278601	-0.278601
-0.278635	-0.278635	-0.278635	-0.278635	-0.278635	-0.278635
-0.278864	-0.278864	-0.278864	-0.278864	-0.278864	-0.278864
-0.2794	-0.2794	-0.2794	-0.2794	-0.2794	-0.2794
-0.28053	-0.28053	-0.28053	-0.28053	-0.28053	-0.28053
-0.280751	-0.280751	-0.280751	-0.280751	-0.280751	-0.280751
-0.280964	-0.280964	-0.280964	-0.280964	-0.280964	-0.280964
-0.281073	-0.281073	-0.281073	-0.281073	-0.281073	-0.281073
-0.281968	-0.281968	-0.281968	-0.281968	-0.281968	-0.281968
-0.282145	-0.282145	-0.282145	-0.282145	-0.282145	-0.282145
-0.282304	-0.282304	-0.282304	-0.282304	-0.282304	-0.282304
-0.282794	-0.282794	-0.282794	-0.282794	-0.282794	-0.282794
-0.283265	-0.283265	-0.283265	-0.283265	-0.283265	-0.283265
-0.283577	-0.283577	-0.283577	-0.283577	-0.283577	-0.283577
-0.283729	-0.283729	-0.283729	-0.283729	-0.283729	-0.283729
-0.283751	-0.283751	-0.283751	-0.283751	-0.283751	-0.283751
-0.28383	-0.28383	-0.28383	-0.28383	-0.28383	-0.28383
-0.284408	-0.284408	-0.284408	-0.284408	-0.284408	-0.284408
-0.28448	-0.28448	-0.28448	-0.28448	-0.28448	-0.28448
-0.284541	-0.284541	-0.284541	-0.284541	-0.284541	-0.284541
-0.284549	-0.284549	-0.284549	-0.284549	-0.284549	-0.284549
-0.2849	-0.2849	-0.2849	-0.2849	-0.2849	-0.2849
-0.284974	-0.284974	-0.284974	-0.284974	-0.284974	-0.284974
-0.28499	-0.28499	-0.28499	-0.28499	-0.28499	-0.28499
-0.285679	-0.285679	-0.285679	-0.285679	-0.285679	-0.285679
-0.285862	-0.285862	-0.285862	-0.285862	-0.285862	-0.285862
-0.286618	-0.286618	-0.286618	-0.286618	-0.286618	-0.286618
-0.286676	-0.286676	-0.286676	-0.286676	-0.286676	-0.286676
-0.287046	-0.287046	-0.287046	-0.287046	-0.287046	-0.287046
-0.287125	-0.287125	-0.287125	-0.287125	-0.287125	-0.287125
-0.287282	-0.287282	-0.287282	-0.287282	-0.287282	-0.287282
-0.287631	-0.287631	-0.287631	-0.287631	-0.287631	-0.287631
-0.287733	-0.287733	-0.287733	-0.287733	-0.287733	-0.287733
-0.287921	-0.287921	-0.287921	-0.287921	-0.287921	-0.287921
-0.288053	-0.288053	-0.288053	-0.288053	-0.288053	-0.288053
-0.288689	-0.288689	-0.288689	-0.288689	-0.288689	-0.288689
-0.28921	-0.28921	-0.28921	-0.28921	-0.28921	-0.28921
-0.290397	-0.290397	-0.290397	-0.290397	-0.290397	-0.290397
-0.290784	-0.290784	-0.290784	-0.290784	-0.290784	-0.290784
-0.290823	-0.290823	-0.290823	-0.290823	-0.290823	-0.290823
-0.290917	-0.290917	-0.290917	-0.290917	-0.290917	-0.290917
-0.29119	-0.29119	-0.29119	-0.29119	-0.29119	-0.29119
-0.291871	-0.291871	-0.291871	-0.291871	-0.291871	-0.291871
-0.292071	-0.292071	-0.292071	-0.292071	-0.292071	-0.292071
-0.294718	-0.294718	-0.294718	-0.294718	-0.294718	-0.294718
-0.294741	-0.294741	-0.294741	-0.294741	-0.294741	-0.294741
-0.294816	-0.294816	-0.294816	-0.294816	-0.294816	-0.294816
-0.29497	-0.29497	-0.29497	-0.29497	-0.29497	-0.29497
-0.296509	-0.296509	-0.296509	-0.296509	-0.296509	-0.296509
-0.296579	-0.296579	-0.296579	-0.296579	-0.296579	-0.296579
-0.296774	-0.296774	-0.296774	-0.296774	-0.296774	-0.296774
-0.296891	-0.296891	-0.296891	-0.296891	-0.296891	-0.296891
-0.297153	-0.297153	-0.297153	-0.297153	-0.297153	-0.297153
-0.297347	-0.297347	-0.297347	-0.297347	-0.297347	-0.297347
-0.29789	-0.29789	-0.29789	-0.29789	-0.29789	-0.29789
-0.297988	-0.297988	-0.297988	-0.297988	-0.297988	-0.297988
-0.298386	-0.298386	-0.298386	-0.298386	-0.298386	-0.298386
-0.298647	-0.298647	-0.298647	-0.298647	-0.298647	-0.298647
-0.298756	-0.298756	-0.298756	-0.298756	-0.298756	-0.298756
-0.298931	-0.298931	-0.298931	-0.298931	-0.298931	-0.298931
-0.299148	-0.299148	-0.299148	-0.299148	-0.299148	-0.299148
-0.299683	-0.299683	-0.299683	-0.299683	-0.299683	-0.299683
-0.299983	-0.299983	-0.299983	-0.299983	-0.299983	-0.299983
-0.299992	-0.299992	-0.299992	-0.299992	-0.299992	-0.299992
-0.300492	-0.300492	-0.300492	-0.300492	-0.300492	-0.300492
-0.300899	-0.300899	-0.300899	-0.300899	-0.300899	-0.300899
-0.301896	-0.301896	-0.301896	-0.301896	-0.301896	-0.301896
-0.301993	-0.301993	-0.301993	-0.301993	-0.301993	-0.301993
-0.302282	-0.302282	-0.302282	-0.302282	-0.302282	-0.302282
-0.303035	-0.303035	-0.303035	-0.303035	-0.303035	-0.303035
-0.303072	-0.303072	-0.303072	-0.303072	-0.303072	-0.303072
-0.303621	-0.303621	-0.303621	-0.303621	-0.303621	-0.303621
-0.30411	-0.30411	-0.30411	-0.30411	-0.30411	-0.30411
-0.304403	-0.304403	-0.304403	-0.304403	-0.304403	-0.304403
-0.304542	-0.304542	-0.304542	-0.304542	-0.304542	-0.304542
-0.305271	-0.305271	-0.305271	-0.305271	-0.305271	-0.305271
-0.306725	-0.306725	-0.306725	-0.306725	-0.306725	-0.306725
-0.306995	-0.306995	-0.306995	-0.306995	-0.306995	-0.306995
-0.307273	-0.307273	-0.307273	-0.307273	-0.307273	-0.307273
-0.308387	-0.308387	-0.308387	-0.308387	-0.308387	-0.308387
-0.308988	-0.308988	-0.308988	-0.308988	-0.308988	-0.308988
-0.308994	-0.308994	-0.308994	-0.308994	-0.308994	-0.308994
-0.309528	-0.309528	-0.309528	-0.309528	-0.309528	-0.309528
-0.3108	-0.3108	-0.3108	-0.3108	-0.3108	-0.3108
-0.312104	-0.312104	-0.312104	-0.312104	-0.312104	-0.312104
-0.31219	-0.31219	-0.31219	-0.31219	-0.31219	-0.31219
-0.312633	-0.312633	-0.312633	-0.312633	-0.312633	-0.312633
-0.313067	-0.313067	-0.313067	-0.313067	-0.313067	-0.313067
-0.313206	-0.313206	-0.313206	-0.313206	-0.313206	-0.313206
-0.313408	-0.313408	-0.313408	-0.313408	-0.313408	-0.313408
-0.313813	-0.313813	-0.313813	-0.313813	-0.313813	-0.313813
-0.313968	-0.313968	-0.313968	-0.313968	-0.313968	-0.313968
-0.314173	-0.314173	-0.314173	-0.314173	-0.314173	-0.314173
-0.314177	-0.314177	-0.314177	-0.314177	-0.314177	-0.314177
-0.314841	-0.314841	-0.314841	-0.314841	-0.314841	-0.314841
-0.315803	-0.315803	-0.315803	-0.315803	-0.315803	-0.315803
-0.316205	-0.316205	-0.316205	-0.316205	-0.316205	-0.316205
-0.316713	-0.316713	-0.316713	-0.316713	-0.316713	-0.316713
-0.316973	-0.316973	-0.316973	-0.316973	-0.316973	-0.316973
-0.317571	-0.317571	-0.317571	-0.317571	-0.317571	-0.317571
-0.319984	-0.319984	-0.319984	-0.319984	-0.319984	-0.319984
-0.3202	-0.3202	-0.3202	-0.3202	-0.3202	-0.3202
-0.320207	-0.320207	-0.320207	-0.320207	-0.320207	-0.320207
-0.320577	-0.320577	-0.320577	-0.320577	-0.320577	-0.320577
-0.320661	-0.320661	-0.320661	-0.320661	-0.320661	-0.320661
-0.320817	-0.320817	-0.320817	-0.320817	-0.320817	-0.320817
-0.321119	-0.321119	-0.321119	-0.321119	-0.321119	-0.321119
-0.322513	-0.322513	-0.322513	-0.322513	-0.322513	-0.322513
-0.322944	-0.322944	-0.322944	-0.322944	-0.322944	-0.322944
-0.323622	-0.323622	-0.323622	-0.323622	-0.323622	-0.323622
-0.324439	-0.324439	-0.324439	-0.324439	-0.324439	-0.324439
-0.324498	-0.324498	-0.324498	-0.324498	-0.324498	-0.324498
-0.32525	-0.32525	-0.32525	-0.32525	-0.32525	-0.32525
-0.325297	-0.325297	-0.325297	-0.325297	-0.325297	-0.325297
-0.325369	-0.325369	-0.325369	-0.325369	-0.325369	-0.325369
-0.325486	-0.325486	-0.325486	-0.325486	-0.325486	-0.325486
-0.325758	-0.325758	-0.325758	-0.325758	-0.325758	-0.325758
-0.326302	-0.326302	-0.326302	-0.326302	-0.326302	-0.326302
-0.327825	-0.327825	-0.327825	-0.327825	-0.327825	-0.327825
-0.328885	-0.328885	-0.328885	-0.328885	-0.328885	-0.328885
-0.328952	-0.328952	-0.328952	-0.328952	-0.328952	-0.328952
-0.329714	-0.329714	-0.329714	-0.329714	-0.329714	-0.329714
-0.330022	-0.330022	-0.330022	-0.330022	-0.330022	-0.330022
-0.330545	-0.330545	-0.330545	-0.330545	-0.330545	-0.330545
-0.330727	-0.330727	-0.330727	-0.330727	-0.330727	-0.330727
-0.330844	-0.330844	-0.330844	-0.330844	-0.330844	-0.330844
-0.332145	-0.332145	-0.332145	-0.332145	-0.332145	-0.332145
-0.332734	-0.332734	-0.332734	-0.332734	-0.332734	-0.332734
-0.333853	-0.333853	-0.333853	-0.333853	-0.333853	-0.333853
-0.334364	-0.334364	-0.334364	-0.334364	-0.334364	-0.334364
-0.335172	-0.335172	-0.335172	-0.335172	-0.335172	-0.335172
-0.335311	-0.335311	-0.335311	-0.335311	-0.335311	-0.335311
-0.335347	-0.335347	-0.335347	-0.335347	-0.335347	-0.335347
-0.336282	-0.336282	-0.336282	-0.336282	-0.336282	-0.336282
-0.336458	-0.336458	-0.336458	-0.336458	-0.336458	-0.336458
-0.336501	-0.336501	-0.336501	-0.336501	-0.336501	-0.336501
-0.336513	-0.336513	-0.336513	-0.336513	-0.336513	-0.336513
-0.337258	-0.337258	-0.337258	-0.337258	-0.337258	-0.337258
-0.338312	-0.338312	-0.338312	-0.338312	-0.338312	-0.338312
-0.340423	-0.340423	-0.340423	-0.340423	-0.340423	-0.340423
-0.34082	-0.34082	-0.34082	-0.34082	-0.34082	-0.34082
-0.340975	-0.340975	-0.340975	-0.340975	-0.340975	-0.340975
-0.341268	-0.341268	-0.341268	-0.341268	-0.341268	-0.341268
-0.34217	-0.34217	-0.34217	-0.34217	-0.34217	-0.34217
-0.34282	-0.34282	-0.34282	-0.34282	-0.34282	-0.34282
-0.343037	-0.343037	-0.343037	-0.343037	-0.343037	-0.343037
-0.343484	-0.343484	-0.343484	-0.343484	-0.343484	-0.343484
-0.343588	-0.343588	-0.343588	-0.343588	-0.343588	-0.343588
-0.343694	-0.343694	-0.343694	-0.343694	-0.343694	-0.343694
-0.343775	-0.343775	-0.343775	-0.343775	-0.343775	-0.343775
-0.344072	-0.344072	-0.344072	-0.344072	-0.344072	-0.344072
-0.3444	-0.3444	-0.3444	-0.3444	-0.3444	-0.3444
-0.345522	-0.345522	-0.345522	-0.345522	-0.345522	-0.345522
-0.345791	-0.345791	-0.345791	-0.345791	-0.345791	-0.345791
-0.346439	-0.346439	-0.346439	-0.346439	-0.346439	-0.346439
-0.346488	-0.346488	-0.346488	-0.346488	-0.346488	-0.346488
-0.34674	-0.34674	-0.34674	-0.34674	-0.34674	-0.34674
-0.348392	-0.348392	-0.348392	-0.348392	-0.348392	-0.348392
-0.349106	-0.349106	-0.349106	-0.349106	-0.349106	-0.349106
-0.35078	-0.35078	-0.35078	-0.35078	-0.35078	-0.35078
-0.351772	-0.351772	-0.351772	-0.351772	-0.351772	-0.351772
-0.352726	-0.352726	-0.352726	-0.352726	-0.352726	-0.352726
-0.354207	-0.354207	-0.354207	-0.354207	-0.354207	-0.354207
-0.354274	-0.354274	-0.354274	-0.354274	-0.354274	-0.354274
-0.354726	-0.354726	-0.354726	-0.354726	-0.354726	-0.354726
-0.355364	-0.355364	-0.355364	-0.355364	-0.355364	-0.355364
-0.356602	-0.356602	-0.356602	-0.356602	-0.356602	-0.356602
-0.35682	-0.35682	-0.35682	-0.35682	-0.35682	-0.35682
-0.357081	-0.357081	-0.357081	-0.357081	-0.357081	-0.357081
-0.357111	-0.357111	-0.357111	-0.357111	-0.357111	-0.357111
-0.357982	-0.357982	-0.357982	-0.357982	-0.357982	-0.357982
-0.358734	-0.358734	-0.358734	-0.358734	-0.358734	-0.358734
-0.360189	-0.360189	-0.360189	-0.360189	-0.360189	-0.360189
-0.360235	-0.360235	-0.360235	-0.360235	-0.360235	-0.360235
-0.360875	-0.360875	-0.360875	-0.360875	-0.360875	-0.360875
-0.360946	-0.360946	-0.360946	-0.360946	-0.360946	-0.360946
-0.361493	-0.361493	-0.361493	-0.361493	-0.361493	-0.361493
-0.363287	-0.363287	-0.363287	-0.363287	-0.363287	-0.363287
-0.364891	-0.364891	-0.364891	-0.364891	-0.364891	-0.364891
-0.365669	-0.365669	-0.365669	-0.365669	-0.365669	-0.365669
-0.365801	-0.365801	-0.365801	-0.365801	-0.365801	-0.365801
-0.365804	-0.365804	-0.365804	-0.365804	-0.365804	-0.365804
-0.366092	-0.366092	-0.366092	-0.366092	-0.366092	-0.366092
-0.36614	-0.36614	-0.36614	-0.36614	-0.36614	-0.36614
-0.366369	-0.366369	-0.366369	-0.366369	-0.366369	-0.366369
-0.367509	-0.367509	-0.367509	-0.367509	-0.367509	-0.367509
-0.36783	-0.36783	-0.36783	-0.36783	-0.36783	-0.36783
-0.36808	-0.36808	-0.36808	-0.36808	-0.36808	-0.36808
-0.368551	-0.368551	-0.368551	-0.368551	-0.368551	-0.368551
-0.36874	-0.36874	-0.36874	-0.36874	-0.36874	-0.36874
-0.368838	-0.368838	-0.368838	-0.368838	-0.368838	-0.368838
-0.37234	-0.37234	-0.37234	-0.37234	-0.37234	-0.37234
-0.373684	-0.373684	-0.373684	-0.373684	-0.373684	-0.373684
-0.374174	-0.374174	-0.374174	-0.374174	-0.374174	-0.374174
-0.374243	-0.374243	-0.374243	-0.374243	-0.374243	-0.374243
-0.375939	-0.375939	-0.375939	-0.375939	-0.375939	-0.375939
-0.376461	-0.376461	-0.376461	-0.376461	-0.376461	-0.376461
-0.3765	-0.3765	-0.3765	-0.3765	-0.3765	-0.3765
-0.376785	-0.376785	-0.376785	-0.376785	-0.376785	-0.376785
-0.377575	-0.377575	-0.377575	-0.377575	-0.377575	-0.377575
-0.378396	-0.378396	-0.378396	-0.378396	-0.378396	-0.378396
-0.378429	-0.378429	-0.378429	-0.378429	-0.378429	-0.378429
-0.3791	-0.3791	-0.3791	-0.3791	-0.3791	-0.3791
-0.379381	-0.379381	-0.379381	-0.379381	-0.379381	-0.379381
-0.379434	-0.379434	-0.379434	-0.379434	-0.379434	-0.379434
-0.380166	-0.380166	-0.380166	-0.380166	-0.380166	-0.380166
-0.380875	-0.380875	-0.380875	-0.380875	-0.380875	-0.380875
-0.381032	-0.381032	-0.381032	-0.381032	-0.381032	-0.381032
-0.381614	-0.381614	-0.381614	-0.381614	-0.381614	-0.381614
-0.382806	-0.382806	-0.382806	-0.382806	-0.382806	-0.382806
-0.382986	-0.382986	-0.382986	-0.382986	-0.382986	-0.382986
-0.383332	-0.383332	-0.383332	-0.383332	-0.383332	-0.383332
-0.383601	-0.383601	-0.383601	-0.383601	-0.383601	-0.383601
-0.383939	-0.383939	-0.383939	-0.383939	-0.383939	-0.383939
-0.384273	-0.384273	-0.384273	-0.384273	-0.384273	-0.384273
-0.39007	-0.39007	-0.39007	-0.39007	-0.39007	-0.39007
-0.390233	-0.390233	-0.390233	-0.390233	-0.390233	-0.390233
-0.390572	-0.390572	-0.390572	-0.390572	-0.390572	-0.390572
-0.390704	-0.390704	-0.390704	-0.390704	-0.390704	-0.390704
-0.391659	-0.391659	-0.391659	-0.391659	-0.391659	-0.391659
-0.391722	-0.391722	-0.391722	-0.391722	-0.391722	-0.391722
-0.391919	-0.391919	-0.391919	-0.391919	-0.391919	-0.391919
-0.392103	-0.392103	-0.392103	-0.392103	-0.392103	-0.392103
-0.392241	-0.392241	-0.392241	-0.392241	-0.392241	-0.392241
-0.395902	-0.395902	-0.395902	-0.395902	-0.395902	-0.395902
-0.396317	-0.396317	-0.396317	-0.396317	-0.396317	-0.396317
-0.397664	-0.397664	-0.397664	-0.397664	-0.397664	-0.397664
-0.397871	-0.397871	-0.397871	-0.397871	-0.397871	-0.397871
-0.397986	-0.397986	-0.397986	-0.397986	-0.397986	-0.397986
-0.398912	-0.398912	-0.398912	-0.398912	-0.398912	-0.398912
-0.399124	-0.399124	-0.399124	-0.399124	-0.399124	-0.399124
-0.399964	-0.399964	-0.399964	-0.399964	-0.399964	-0.399964
-0.400479	-0.400479	-0.400479	-0.400479	-0.400479	-0.400479
-0.400589	-0.400589	-0.400589	-0.400589	-0.400589	-0.400589
-0.401931	-0.401931	-0.401931	-0.401931	-0.401931	-0.401931
-0.402354	-0.402354	-0.402354	-0.402354	-0.402354	-0.402354
-0.402604	-0.402604	-0.402604	-0.402604	-0.402604	-0.402604
-0.403033	-0.403033	-0.403033	-0.403033	-0.403033	-0.403033
-0.403127	-0.403127	-0.403127	-0.403127	-0.403127	-0.403127
-0.403763	-0.403763	-0.403763	-0.403763	-0.403763	-0.403763
-0.404098	-0.404098	-0.404098	-0.404098	-0.404098	-0.404098
-0.405093	-0.405093	-0.405093	-0.405093	-0.405093	-0.405093
-0.40561	-0.40561	-0.40561	-0.40561	-0.40561	-0.40561
-0.405625	-0.405625	-0.405625	-0.405625	-0.405625	-0.405625
-0.406186	-0.406186	-0.406186	-0.406186	-0.406186	-0.406186
-0.406243	-0.406243	-0.406243	-0.406243	-0.406243	-0.406243
-0.406916	-0.406916	-0.406916	-0.406916	-0.406916	-0.406916
-0.407004	-0.407004	-0.407004	-0.407004	-0.407004	-0.407004
-0.407198	-0.407198	-0.407198	-0.407198	-0.407198	-0.407198
-0.408461	-0.408461	-0.408461	-0.408461	-0.408461	-0.408461
-0.409995	-0.409995	-0.409995	-0.409995	-0.409995	-0.409995
-0.410275	-0.410275	-0.410275	-0.410275	-0.410275	-0.410275
-0.410726	-0.410726	-0.410726	-0.410726	-0.410726	-0.410726
-0.411944	-0.411944	-0.411944	-0.411944	-0.411944	-0.411944
-0.412247	-0.412247	-0.412247	-0.412247	-0.412247	-0.412247
-0.414256	-0.414256	-0.414256	-0.414256	-0.414256	-0.414256
-0.415408	-0.415408	-0.415408	-0.415408	-0.415408	-0.415408
-0.415679	-0.415679	-0.415679	-0.415679	-0.415679	-0.415679
-0.415898	-0.415898	-0.415898	-0.415898	-0.415898	-0.415898
-0.417333	-0.417333	-0.417333	-0.417333	-0.417333	-0.417333
-0.421259	-0.421259	-0.421259	-0.421259	-0.421259	-0.421259
-0.421707	-0.421707	-0.421707	-0.421707	-0.421707	-0.421707
-0.422287	-0.422287	-0.422287	-0.422287	-0.422287	-0.422287
-0.423381	-0.423381	-0.423381	-0.423381	-0.423381	-0.423381
-0.42365	-0.42365	-0.42365	-0.42365	-0.42365	-0.42365
-0.425512	-0.425512	-0.425512	-0.425512	-0.425512	-0.425512
-0.426255	-0.426255	-0.426255	-0.426255	-0.426255	-0.426255
-0.426271	-0.426271	-0.426271	-0.426271	-0.426271	-0.426271
-0.426942	-0.426942	-0.426942	-0.426942	-0.426942	-0.426942
-0.428017	-0.428017	-0.428017	-0.428017	-0.428017	-0.428017
-0.428028	-0.428028	-0.428028	-0.428028	-0.428028	-0.428028
-0.42909	-0.42909	-0.42909	-0.42909	-0.42909	-0.42909
-0.430753	-0.430753	-0.430753	-0.430753	-0.430753	-0.430753
-0.430777	-0.430777	-0.430777	-0.430777	-0.430777	-0.430777
-0.430907	-0.430907	-0.430907	-0.430907	-0.430907	-0.430907
-0.431086	-0.431086	-0.431086	-0.431086	-0.431086	-0.431086
-0.431811	-0.431811	-0.431811	-0.431811	-0.431811	-0.431811
-0.432141	-0.432141	-0.432141	-0.432141	-0.432141	-0.432141
-0.433087	-0.433087	-0.433087	-0.433087	-0.433087	-0.433087
-0.43363	-0.43363	-0.43363	-0.43363	-0.43363	-0.43363
-0.433727	-0.433727	-0.433727	-0.433727	-0.433727	-0.433727
-0.434846	-0.434846	-0.434846	-0.434846	-0.434846	-0.434846
-0.434979	-0.434979	-0.434979	-0.434979	-0.434979	-0.434979
-0.435767	-0.435767	-0.435767	-0.435767	-0.435767	-0.435767
-0.436437	-0.436437	-0.436437	-0.436437	-0.436437	-0.436437
-0.436854	-0.436854	-0.436854	-0.436854	-0.436854	-0.436854
-0.437714	-0.437714	-0.437714	-0.437714	-0.437714	-0.437714
-0.437792	-0.437792	-0.437792	-0.437792	-0.437792	-0.437792
-0.438201	-0.438201	-0.438201	-0.438201	-0.438201	-0.438201
-0.439251	-0.439251	-0.439251	-0.439251	-0.439251	-0.439251
-0.439323	-0.439323	-0.439323	-0.439323	-0.439323	-0.439323
-0.439546	-0.439546	-0.439546	-0.439546	-0.439546	-0.439546
-0.439858	-0.439858	-0.439858	-0.439858	-0.439858	-0.439858
-0.440136	-0.440136	-0.440136	-0.440136	-0.440136	-0.440136
-0.44032	-0.44032	-0.44032	-0.44032	-0.44032	-0.44032
-0.440742	-0.440742	-0.440742	-0.440742	-0.440742	-0.440742
-0.441358	-0.441358	-0.441358	-0.441358	-0.441358	-0.441358
-0.441694	-0.441694	-0.441694	-0.441694	-0.441694	-0.441694
-0.441921	-0.441921	-0.441921	-0.441921	-0.441921	-0.441921
-0.445937	-0.445937	-0.445937	-0.445937	-0.445937	-0.445937
-0.446112	-0.446112	-0.446112	-0.446112	-0.446112	-0.446112
-0.446277	-0.446277	-0.446277	-0.446277	-0.446277	-0.446277
-0.446393	-0.446393	-0.446393	-0.446393	-0.446393	-0.446393
-0.448434	-0.448434	-0.448434	-0.448434	-0.448434	-0.448434
-0.449245	-0.449245	-0.449245	-0.449245	-0.449245	-0.449245
-0.449948	-0.449948	-0.449948	-0.449948	-0.449948	-0.449948
-0.450052	-0.450052	-0.450052	-0.450052	-0.450052	-0.450052
-0.450413	-0.450413	-0.450413	-0.450413	-0.450413	-0.450413
-0.451114	-0.451114	-0.451114	-0.451114	-0.451114	-0.451114
-0.452558	-0.452558	-0.452558	-0.452558	-0.452558	-0.452558
-0.45312	-0.45312	-0.45312	-0.45312	-0.45312	-0.45312
-0.458282	-0.458282	-0.458282	-0.458282	-0.458282	-0.458282
-0.459358	-0.459358	-0.459358	-0.459358	-0.459358	-0.459358
-0.459453	-0.459453	-0.459453	-0.459453	-0.459453	-0.459453
-0.464102	-0.464102	-0.464102	-0.464102	-0.464102	-0.464102
-0.465942	-0.465942	-0.465942	-0.465942	-0.465942	-0.465942
-0.468384	-0.468384	-0.468384	-0.468384	-0.468384	-0.468384
-0.46839	-0.46839	-0.46839	-0.46839	-0.46839	-0.46839
-0.468762	-0.468762	-0.468762	-0.468762	-0.468762	-0.468762
-0.469521	-0.469521	-0.469521	-0.469521	-0.469521	-0.469521
-0.470083	-0.470083	-0.470083	-0.470083	-0.470083	-0.470083
-0.470091	-0.470091	-0.470091	-0.470091	-0.470091	-0.470091
-0.470169	-0.470169	-0.470169	-0.470169	-0.470169	-0.470169
-0.471503	-0.471503	-0.471503	-0.471503	-0.471503	-0.471503
-0.471927	-0.471927	-0.471927	-0.471927	-0.471927	-0.471927
-0.471954	-0.471954	-0.471954	-0.471954	-0.471954	-0.471954
-0.472227	-0.472227	-0.472227	-0.472227	-0.472227	-0.472227
-0.474248	-0.474248	-0.474248	-0.474248	-0.474248	-0.474248
-0.475293	-0.475293	-0.475293	-0.475293	-0.475293	-0.475293
-0.475722	-0.475722	-0.475722	-0.475722	-0.475722	-0.475722
-0.475925	-0.475925	-0.475925	-0.475925	-0.475925	-0.475925
-0.475957	-0.475957	-0.475957	-0.475957	-0.475957	-0.475957
-0.478109	-0.478109	-0.478109	-0.478109	-0.478109	-0.478109
-0.480647	-0.480647	-0.480647	-0.480647	-0.480647	-0.480647
-0.480733	-0.480733	-0.480733	-0.480733	-0.480733	-0.480733
-0.480796	-0.480796	-0.480796	-0.480796	-0.480796	-0.480796
-0.48312	-0.48312	-0.48312	-0.48312	-0.48312	-0.48312
-0.483612	-0.483612	-0.483612	-0.483612	-0.483612	-0.483612
-0.485106	-0.485106	-0.485106	-0.485106	-0.485106	-0.485106
-0.486473	-0.486473	-0.486473	-0.486473	-0.486473	-0.486473
-0.488104	-0.488104	-0.488104	-0.488104	-0.488104	-0.488104
-0.488158	-0.488158	-0.488158	-0.488158	-0.488158	-0.488158
-0.488539	-0.488539	-0.488539	-0.488539	-0.488539	-0.488539
-0.490102	-0.490102	-0.490102	-0.490102	-0.490102	-0.490102
-0.493595	-0.493595	-0.493595	-0.493595	-0.493595	-0.493595
-0.493709	-0.493709	-0.493709	-0.493709	-0.493709	-0.493709
-0.493803	-0.493803	-0.493803	-0.493803	-0.493803	-0.493803
-0.496228	-0.496228	-0.496228	-0.496228	-0.496228	-0.496228
-0.497092	-0.497092	-0.497092	-0.497092	-0.497092	-0.497092
-0.498118	-0.498118	-0.498118	-0.498118	-0.498118	-0.498118
-0.499563	-0.499563	-0.499563	-0.499563	-0.499563	-0.499563
-0.500027	-0.500027	-0.500027	-0.500027	-0.500027	-0.500027
-0.500601	-0.500601	-0.500601	-0.500601	-0.500601	-0.500601
-0.502085	-0.502085	-0.502085	-0.502085	-0.502085	-0.502085
-0.502088	-0.502088	-0.502088	-0.502088	-0.502088	-0.502088
-0.503033	-0.503033	-0.503033	-0.503033	-0.503033	-0.503033
-0.503143	-0.503143	-0.503143	-0.503143	-0.503143	-0.503143
-0.504176	-0.504176	-0.504176	-0.504176	-0.504176	-0.504176
-0.505578	-0.505578	-0.505578	-0.505578	-0.505578	-0.505578
-0.505633	-0.505633	-0.505633	-0.505633	-0.505633	-0.505633
-0.506964	-0.506964	-0.506964	-0.506964	-0.506964	-0.506964
-0.508449	-0.508449	-0.508449	-0.508449	-0.508449	-0.508449
-0.508569	-0.508569	-0.508569	-0.508569	-0.508569	-0.508569
-0.509999	-0.509999	-0.509999	-0.509999	-0.509999	-0.509999
-0.514228	-0.514228	-0.514228	-0.514228	-0.514228	-0.514228
-0.516103	-0.516103	-0.516103	-0.516103	-0.516103	-0.516103
-0.517689	-0.517689	-0.517689	-0.517689	-0.517689	-0.517689
-0.521249	-0.521249	-0.521249	-0.521249	-0.521249	-0.521249
-0.524195	-0.524195	-0.524195	-0.524195	-0.524195	-0.524195
-0.524232	-0.524232	-0.524232	-0.524232	-0.524232	-0.524232
-0.530505	-0.530505	-0.530505	-0.530505	-0.530505	-0.530505
-0.530913	-0.530913	-0.530913	-0.530913	-0.530913	-0.530913
-0.53346	-0.53346	-0.53346	-0.53346	-0.53346	-0.53346
-0.536677	-0.536677	-0.536677	-0.536677	-0.536677	-0.536677
-0.537113	-0.537113	-0.537113	-0.537113	-0.537113	-0.537113
-0.537178	-0.537178	-0.537178	-0.537178	-0.537178	-0.537178
-0.537348	-0.537348	-0.537348	-0.537348	-0.537348	-0.537348
-0.538124	-0.538124	-0.538124	-0.538124	-0.538124	-0.538124
-0.538504	-0.538504	-0.538504	-0.538504	-0.538504	-0.538504
-0.540887	-0.540887	-0.540887	-0.540887	-0.540887	-0.540887
-0.541609	-0.541609	-0.541609	-0.541609	-0.541609	-0.541609
-0.542339	-0.542339	-0.542339	-0.542339	-0.542339	-0.542339
-0.542356	-0.542356	-0.542356	-0.542356	-0.542356	-0.542356
-0.543433	-0.543433	-0.543433	-0.543433	-0.543433	-0.543433
-0.544317	-0.544317	-0.544317	-0.544317	-0.544317	-0.544317
-0.544456	-0.544456	-0.544456	-0.544456	-0.544456	-0.544456
-0.544487	-0.544487	-0.544487	-0.544487	-0.544487	-0.544487
-0.547162	-0.547162	-0.547162	-0.547162	-0.547162	-0.547162
-0.550271	-0.550271	-0.550271	-0.550271	-0.550271	-0.550271
-0.550805	-0.550805	-0.550805	-0.550805	-0.550805	-0.550805
-0.556472	-0.556472	-0.556472	-0.556472	-0.556472	-0.556472
-0.556868	-0.556868	-0.556868	-0.556868	-0.556868	-0.556868
-0.558101	-0.558101	-0.558101	-0.558101	-0.558101	-0.558101
-0.558154	-0.558154	-0.558154	-0.558154	-0.558154	-0.558154
-0.558664	-0.558664	-0.558664	-0.558664	-0.558664	-0.558664
-0.559833	-0.559833	-0.559833	-0.559833	-0.559833	-0.559833
-0.559937	-0.559937	-0.559937	-0.559937	-0.559937	-0.559937
-0.561142	-0.561142	-0.561142	-0.561142	-0.561142	-0.561142
-0.566533	-0.566533	-0.566533	-0.566533	-0.566533	-0.566533
-0.568198	-0.568198	-0.568198	-0.568198	-0.568198	-0.568198
-0.569325	-0.569325	-0.569325	-0.569325	-0.569325	-0.569325
-0.569779	-0.569779	-0.569779	-0.569779	-0.569779	-0.569779
-0.570141	-0.570141	-0.570141	-0.570141	-0.570141	-0.570141
-0.570327	-0.570327	-0.570327	-0.570327	-0.570327	-0.570327
-0.570944	-0.570944	-0.570944	-0.570944	-0.570944	-0.570944
-0.571595	-0.571595	-0.571595	-0.571595	-0.571595	-0.571595
-0.571894	-0.571894	-0.571894	-0.571894	-0.571894	-0.571894
-0.571985	-0.571985	-0.571985	-0.571985	-0.571985	-0.571985
-0.572894	-0.572894	-0.572894	-0.572894	-0.572894	-0.572894
-0.573955	-0.573955	-0.573955	-0.573955	-0.573955	-0.573955
-0.57469	-0.57469	-0.57469	-0.57469	-0.57469	-0.57469
-0.575981	-0.575981	-0.575981	-0.575981	-0.575981	-0.575981
-0.577633	-0.577633	-0.577633	-0.577633	-0.577633	-0.577633
-0.578	-0.578	-0.578	-0.578	-0.578	-0.578
-0.579454	-0.579454	-0.579454	-0.579454	-0.579454	-0.579454
-0.58061	-0.58061	-0.58061	-0.58061	-0.58061	-0.58061
-0.580807	-0.580807	-0.580807	-0.580807	-0.580807	-0.580807
-0.581168	-0.581168	-0.581168	-0.581168	-0.581168	-0.581168
-0.583066	-0.583066	-0.583066	-0.583066	-0.583066	-0.583066
-0.585488	-0.585488	-0.585488	-0.585488	-0.585488	-0.585488
-0.587296	-0.587296	-0.587296	-0.587296	-0.587296	-0.587296
-0.589628	-0.589628	-0.589628	-0.589628	-0.589628	-0.589628
-0.591681	-0.591681	-0.591681	-0.591681	-0.591681	-0.591681
-0.592541	-0.592541	-0.592541	-0.592541	-0.592541	-0.592541
-0.597261	-0.597261	-0.597261	-0.597261	-0.597261	-0.597261
-0.597822	-0.597822	-0.597822	-0.597822	-0.597822	-0.597822
-0.59903	-0.59903	-0.59903	-0.59903	-0.59903	-0.59903
-0.603702	-0.603702	-0.603702	-0.603702	-0.603702	-0.603702
-0.605649	-0.605649	-0.605649	-0.605649	-0.605649	-0.605649
-0.606213	-0.606213	-0.606213	-0.606213	-0.606213	-0.606213
-0.608691	-0.608691	-0.608691	-0.608691	-0.608691	-0.608691
-0.611027	-0.611027	-0.611027	-0.611027	-0.611027	-0.611027
-0.612871	-0.612871	-0.612871	-0.612871	-0.612871	-0.612871
-0.615097	-0.615097	-0.615097	-0.615097	-0.615097	-0.615097
-0.619928	-0.619928	-0.619928	-0.619928	-0.619928	-0.619928
-0.620172	-0.620172	-0.620172	-0.620172	-0.620172	-0.620172
-0.62149	-0.62149	-0.62149	-0.62149	-0.62149	-0.62149
-0.621634	-0.621634	-0.621634	-0.621634	-0.621634	-0.621634
-0.623087	-0.623087	-0.623087	-0.623087	-0.623087	-0.623087
-0.623978	-0.623978	-0.623978	-0.623978	-0.623978	-0.623978
-0.624921	-0.624921	-0.624921	-0.624921	-0.624921	-0.624921
-0.628271	-0.628271	-0.628271	-0.628271	-0.628271	-0.628271
-0.629285	-0.629285	-0.629285	-0.629285	-0.629285	-0.629285
-0.630051	-0.630051	-0.630051	-0.630051	-0.630051	-0.630051
-0.632094	-0.632094	-0.632094	-0.632094	-0.632094	-0.632094
-0.633441	-0.633441	-0.633441	-0.633441	-0.633441	-0.633441
-0.634696	-0.634696	-0.634696	-0.634696	-0.634696	-0.634696
-0.634796	-0.634796	-0.634796	-0.634796	-0.634796	-0.634796
-0.635644	-0.635644	-0.635644	-0.635644	-0.635644	-0.635644
-0.640401	-0.640401	-0.640401	-0.640401	-0.640401	-0.640401
-0.640966	-0.640966	-0.640966	-0.640966	-0.640966	-0.640966
-0.641407	-0.641407	-0.641407	-0.641407	-0.641407	-0.641407
-0.643391	-0.643391	-0.643391	-0.643391	-0.643391	-0.643391
-0.643396	-0.643396	-0.643396	-0.643396	-0.643396	-0.643396
-0.64402	-0.64402	-0.64402	-0.64402	-0.64402	-0.64402
-0.644294	-0.644294	-0.644294	-0.644294	-0.644294	-0.644294
-0.647307	-0.647307	-0.647307	-0.647307	-0.647307	-0.647307
-0.648789	-0.648789	-0.648789	-0.648789	-0.648789	-0.648789
-0.650279	-0.650279	-0.650279	-0.650279	-0.650279	-0.650279
-0.654187	-0.654187	-0.654187	-0.654187	-0.654187	-0.654187
-0.658414	-0.658414	-0.658414	-0.658414	-0.658414	-0.658414
-0.662469	-0.662469	-0.662469	-0.662469	-0.662469	-0.662469
-0.662822	-0.662822	-0.662822	-0.662822	-0.662822	-0.662822
-0.66352	-0.66352	-0.66352	-0.66352	-0.66352	-0.66352
-0.663702	-0.663702	-0.663702	-0.663702	-0.663702	-0.663702
-0.664154	-0.664154	-0.664154	-0.664154	-0.664154	-0.664154
-0.668715	-0.668715	-0.668715	-0.668715	-0.668715	-0.668715
-0.66897	-0.66897	-0.66897	-0.66897	-0.66897	-0.66897
-0.670741	-0.670741	-0.670741	-0.670741	-0.670741	-0.670741
-0.672334	-0.672334	-0.672334	-0.672334	-0.672334	-0.672334
-0.679265	-0.679265	-0.679265	-0.679265	-0.679265	-0.679265
-0.67948	-0.67948	-0.67948	-0.67948	-0.67948	-0.67948
-0.68244	-0.68244	-0.68244	-0.68244	-0.68244	-0.68244
-0.682716	-0.682716	-0.682716	-0.682716	-0.682716	-0.682716
-0.68593	-0.68593	-0.68593	-0.68593	-0.68593	-0.68593
-0.691655	-0.691655	-0.691655	-0.691655	-0.691655	-0.691655
-0.69357	-0.69357	-0.69357	-0.69357	-0.69357	-0.69357
-0.695051	-0.695051	-0.695051	-0.695051	-0.695051	-0.695051
-0.695919	-0.695919	-0.695919	-0.695919	-0.695919	-0.695919
-0.698103	-0.698103	-0.698103	-0.698103	-0.698103	-0.698103
-0.700259	-0.700259	-0.700259	-0.700259	-0.700259	-0.700259
-0.700882	-0.700882	-0.700882	-0.700882	-0.700882	-0.700882
-0.704211	-0.704211	-0.704211	-0.704211	-0.704211	-0.704211
-0.70434	-0.70434	-0.70434	-0.70434	-0.70434	-0.70434
-0.707222	-0.707222	-0.707222	-0.707222	-0.707222	-0.707222
-0.70764	-0.70764	-0.70764	-0.70764	-0.70764	-0.70764
-0.714828	-0.714828	-0.714828	-0.714828	-0.714828	-0.714828
-0.721019	-0.721019	-0.721019	-0.721019	-0.721019	-0.721019
-0.723429	-0.723429	-0.723429	-0.723429	-0.723429	-0.723429
-0.725067	-0.725067	-0.725067	-0.725067	-0.725067	-0.725067
-0.725604	-0.725604	-0.725604	-0.725604	-0.725604	-0.725604
-0.725654	-0.725654	-0.725654	-0.725654	-0.725654	-0.725654
-0.728394	-0.728394	-0.728394	-0.728394	-0.728394	-0.728394
-0.730628	-0.730628	-0.730628	-0.730628	-0.730628	-0.730628
-0.731031	-0.731031	-0.731031	-0.731031	-0.731031	-0.731031
-0.732548	-0.732548	-0.732548	-0.732548	-0.732548	-0.732548
-0.735012	-0.735012	-0.735012	-0.735012	-0.735012	-0.735012
-0.736567	-0.736567	-0.736567	-0.736567	-0.736567	-0.736567
-0.739704	-0.739704	-0.739704	-0.739704	-0.739704	-0.739704
-0.739807	-0.739807	-0.739807	-0.739807	-0.739807	-0.739807
-0.740289	-0.740289	-0.740289	-0.740289	-0.740289	-0.740289
-0.741161	-0.741161	-0.741161	-0.741161	-0.741161	-0.741161
-0.752311	-0.752311	-0.752311	-0.752311	-0.752311	-0.752311
-0.752577	-0.752577	-0.752577	-0.752577	-0.752577	-0.752577
-0.754004	-0.754004	-0.754004	-0.754004	-0.754004	-0.754004
-0.75458	-0.75458	-0.75458	-0.75458	-0.75458	-0.75458
-0.758747	-0.758747	-0.758747	-0.758747	-0.758747	-0.758747
-0.759651	-0.759651	-0.759651	-0.759651	-0.759651	-0.759651
-0.765313	-0.765313	-0.765313	-0.765313	-0.765313	-0.765313
-0.773772	-0.773772	-0.773772	-0.773772	-0.773772	-0.773772
-0.775959	-0.775959	-0.775959	-0.775959	-0.775959	-0.775959
-0.782838	-0.782838	-0.782838	-0.782838	-0.782838	-0.782838
-0.783116	-0.783116	-0.783116	-0.783116	-0.783116	-0.783116
-0.784546	-0.784546	-0.784546	-0.784546	-0.784546	-0.784546
-0.791097	-0.791097	-0.791097	-0.791097	-0.791097	-0.791097
-0.791853	-0.791853	-0.791853	-0.791853	-0.791853	-0.791853
-0.792848	-0.792848	-0.792848	-0.792848	-0.792848	-0.792848
-0.79321	-0.79321	-0.79321	-0.79321	-0.79321	-0.79321
-0.793616	-0.793616	-0.793616	-0.793616	-0.793616	-0.793616
-0.796202	-0.796202	-0.796202	-0.796202	-0.796202	-0.796202
-0.799638	-0.799638	-0.799638	-0.799638	-0.799638	-0.799638
-0.805047	-0.805047	-0.805047	-0.805047	-0.805047	-0.805047
-0.8053	-0.8053	-0.8053	-0.8053	-0.8053	-0.8053
-0.806767	-0.806767	-0.806767	-0.806767	-0.806767	-0.806767
-0.807377	-0.807377	-0.807377	-0.807377	-0.807377	-0.807377
-0.80817	-0.80817	-0.80817	-0.80817	-0.80817	-0.80817
-0.809862	-0.809862	-0.809862	-0.809862	-0.809862	-0.809862
-0.815197	-0.815197	-0.815197	-0.815197	-0.815197	-0.815197
-0.816175	-0.816175	-0.816175	-0.816175	-0.816175	-0.816175
-0.816214	-0.816214	-0.816214	-0.816214	-0.816214	-0.816214
-0.816764	-0.816764	-0.816764	-0.816764	-0.816764	-0.816764
-0.828434	-0.828434	-0.828434	-0.828434	-0.828434	-0.828434
-0.830802	-0.830802	-0.830802	-0.830802	-0.830802	-0.830802
-0.831813	-0.831813	-0.831813	-0.831813	-0.831813	-0.831813
-0.832555	-0.832555	-0.832555	-0.832555	-0.832555	-0.832555
-0.834748	-0.834748	-0.834748	-0.834748	-0.834748	-0.834748
-0.838399	-0.838399	-0.838399	-0.838399	-0.838399	-0.838399
-0.838537	-0.838537	-0.838537	-0.838537	-0.838537	-0.838537
-0.842974	-0.842974	-0.842974	-0.842974	-0.842974	-0.842974
-0.846343	-0.846343	-0.846343	-0.846343	-0.846343	-0.846343
-0.8495	-0.8495	-0.8495	-0.8495	-0.8495	-0.8495
-0.855256	-0.855256	-0.855256	-0.855256	-0.855256	-0.855256
-0.857265	-0.857265	-0.857265	-0.857265	-0.857265	-0.857265
-0.858615	-0.858615	-0.858615	-0.858615	-0.858615	-0.858615
-0.861754	-0.861754	-0.861754	-0.861754	-0.861754	-0.861754
-0.862342	-0.862342	-0.862342	-0.862342	-0.862342	-0.862342
-0.862715	-0.862715	-0.862715	-0.862715	-0.862715	-0.862715
-0.863276	-0.863276	-0.863276	-0.863276	-0.863276	-0.863276
-0.863688	-0.863688	-0.863688	-0.863688	-0.863688	-0.863688
-0.863778	-0.863778	-0.863778	-0.863778	-0.863778	-0.863778
-0.864345	-0.864345	-0.864345	-0.864345	-0.864345	-0.864345
-0.867599	-0.867599	-0.867599	-0.867599	-0.867599	-0.867599
-0.868812	-0.868812	-0.868812	-0.868812	-0.868812	-0.868812
-0.870179	-0.870179	-0.870179	-0.870179	-0.870179	-0.870179
-0.870423	-0.870423	-0.870423	-0.870423	-0.870423	-0.870423
-0.876404	-0.876404	-0.876404	-0.876404	-0.876404	-0.876404
-0.877682	-0.877682	-0.877682	-0.877682	-0.877682	-0.877682
-0.878839	-0.878839	-0.878839	-0.878839	-0.878839	-0.878839
-0.879045	-0.879045	-0.879045	-0.879045	-0.879045	-0.879045
-0.885744	-0.885744	-0.885744	-0.885744	-0.885744	-0.885744
-0.889687	-0.889687	-0.889687	-0.889687	-0.889687	-0.889687
-0.891671	-0.891671	-0.891671	-0.891671	-0.891671	-0.891671
-0.896837	-0.896837	-0.896837	-0.896837	-0.896837	-0.896837
-0.899343	-0.899343	-0.899343	-0.899343	-0.899343	-0.899343
-0.899702	-0.899702	-0.899702	-0.899702	-0.899702	-0.899702
-0.901113	-0.901113	-0.901113	-0.901113	-0.901113	-0.901113
-0.902604	-0.902604	-0.902604	-0.902604	-0.902604	-0.902604
-0.906228	-0.906228	-0.906228	-0.906228	-0.906228	-0.906228
-0.909473	-0.909473	-0.909473	-0.909473	-0.909473	-0.909473
-0.913244	-0.913244	-0.913244	-0.913244	-0.913244	-0.913244
-0.916332	-0.916332	-0.916332	-0.916332	-0.916332	-0.916332
-0.916592	-0.916592	-0.916592	-0.916592	-0.916592	-0.916592
-0.916982	-0.916982	-0.916982	-0.916982	-0.916982	-0.916982
-0.920643	-0.920643	-0.920643	-0.920643	-0.920643	-0.920643
-0.920749	-0.920749	-0.920749	-0.920749	-0.920749	-0.920749
-0.922813	-0.922813	-0.922813	-0.922813	-0.922813	-0.922813
-0.9255	-0.9255	-0.9255	-0.9255	-0.9255	-0.9255
-0.925721	-0.925721	-0.925721	-0.925721	-0.925721	-0.925721
-0.927649	-0.927649	-0.927649	-0.927649	-0.927649	-0.927649
-0.928537	-0.928537	-0.928537	-0.928537	-0.928537	-0.928537
-0.930615	-0.930615	-0.930615	-0.930615	-0.930615	-0.930615
-0.932062	-0.932062	-0.932062	-0.932062	-0.932062	-0.932062
-0.934061	-0.934061	-0.934061	-0.934061	-0.934061	-0.934061
-0.934568	-0.934568	-0.934568	-0.934568	-0.934568	-0.934568
-0.936132	-0.936132	-0.936132	-0.936132	-0.936132	-0.936132
-0.939561	-0.939561	-0.939561	-0.939561	-0.939561	-0.939561
-0.943144	-0.943144	-0.943144	-0.943144	-0.943144	-0.943144
-0.947497	-0.947497	-0.947497	-0.947497	-0.947497	-0.947497
-0.94822	-0.94822	-0.94822	-0.94822	-0.94822	-0.94822
-0.948879	-0.948879	-0.948879	-0.948879	-0.948879	-0.948879
-0.951396	-0.951396	-0.951396	-0.951396	-0.951396	-0.951396
-0.953429	-0.953429	-0.953429	-0.953429	-0.953429	-0.953429
-0.954362	-0.954362	-0.954362	-0.954362	-0.954362	-0.954362
-0.955025	-0.955025	-0.955025	-0.955025	-0.955025	-0.955025
-0.956719	-0.956719	-0.956719	-0.956719	-0.956719	-0.956719
-0.958274	-0.958274	-0.958274	-0.958274	-0.958274	-0.958274
-0.960786	-0.960786	-0.960786	-0.960786	-0.960786	-0.960786
-0.962305	-0.962305	-0.962305	-0.962305	-0.962305	-0.962305
-0.965357	-0.965357	-0.965357	-0.965357	-0.965357	-0.965357
-0.965478	-0.965478	-0.965478	-0.965478	-0.965478	-0.965478
-0.965644	-0.965644	-0.965644	-0.965644	-0.965644	-0.965644
-0.969102	-0.969102	-0.969102	-0.969102	-0.969102	-0.969102
-0.969395	-0.969395	-0.969395	-0.969395	-0.969395	-0.969395
-0.970011	-0.970011	-0.970011	-0.970011	-0.970011	-0.970011
-0.970616	-0.970616	-0.970616	-0.970616	-0.970616	-0.970616
-0.972235	-0.972235	-0.972235	-0.972235	-0.972235	-0.972235
-0.972984	-0.972984	-0.972984	-0.972984	-0.972984	-0.972984
-0.974019	-0.974019	-0.974019	-0.974019	-0.974019	-0.974019
-0.974083	-0.974083	-0.974083	-0.974083	-0.974083	-0.974083
-0.978746	-0.978746	-0.978746	-0.978746	-0.978746	-0.978746
-0.983077	-0.983077	-0.983077	-0.983077	-0.983077	-0.983077
-0.987923	-0.987923	-0.987923	-0.987923	-0.987923	-0.987923
-0.988838	-0.988838	-0.988838	-0.988838	-0.988838	-0.988838
-0.989732	-0.989732	-0.989732	-0.989732	-0.989732	-0.989732
-0.990382	-0.990382	-0.990382	-0.990382	-0.990382	-0.990382
-0.991359	-0.991359	-0.991359	-0.991359	-0.991359	-0.991359
-0.993781	-0.993781	-0.993781	-0.993781	-0.993781	-0.993781
-0.994405	-0.994405	-0.994405	-0.994405	-0.994405	-0.994405
-0.995076	-0.995076	-0.995076	-0.995076	-0.995076	-0.995076
-0.995692	-0.995692	-0.995692	-0.995692	-0.995692	-0.995692
-0.996723	-0.996723	-0.996723	-0.996723	-0.996723	-0.996723
-1.00102	-1.00102	-1.00102	-1.00102	-1.00102	-1.00102
-1.01273	-1.01273	-1.01273	-1.01273	-1.01273	-1.01273
-1.01796	-1.01796	-1.01796	-1.01796	-1.01796	-1.01796
-1.01995	-1.01995	-1.01995	-1.01995	-1.01995	-1.01995
-1.0224	-1.0224	-1.0224	-1.0224	-1.0224	-1.0224
-1.02453	-1.02453	-1.02453	-1.02453	-1.02453	-1.02453
-1.02792	-1.02792	-1.02792	-1.02792	-1.02792	-1.02792
-1.02879	-1.02879	-1.02879	-1.02879	-1.02879	-1.02879
-1.0294	-1.0294	-1.0294	-1.0294	-1.0294	-1.0294
-1.02952	-1.02952	-1.02952	-1.02952	-1.02952	-1.02952
-1.03	-1.03	-1.03	-1.03	-1.03	-1.03
-1.03012	-1.03012	-1.03012	-1.03012	-1.03012	-1.03012
-1.03206	-1.03206	-1.03206	-1.03206	-1.03206	-1.03206
-1.03528	-1.03528	-1.03528	-1.03528	-1.03528	-1.03528
-1.03769	-1.03769	-1.03769	-1.03769	-1.03769	-1.03769
-1.03868	-1.03868	-1.03868	-1.03868	-1.03868	-1.03868
-1.03885	-1.03885	-1.03885	-1.03885	-1.03885	-1.03885
-1.03913	-1.03913	-1.03913	-1.03913	-1.03913	-1.03913
-1.04125	-1.04125	-1.04125	-1.04125	-1.04125	-1.04125
-1.04158	-1.04158	-1.04158	-1.04158	-1.04158	-1.04158
-1.04201	-1.04201	-1.04201	-1.04201	-1.04201	-1.04201
-1.04788	-1.04788	-1.04788	-1.04788	-1.04788	-1.04788
-1.04841	-1.04841	-1.04841	-1.04841	-1.04841	-1.04841
-1.04847	-1.04847	-1.04847	-1.04847	-1.04847	-1.04847
-1.04922	-1.04922	-1.04922	-1.04922	-1.04922	-1.04922
-1.04943	-1.04943	-1.04943	-1.04943	-1.04943	-1.04943
-1.05165	-1.05165	-1.05165	-1.05165	-1.05165	-1.05165
-1.05183	-1.05183	-1.05183	-1.05183	-1.05183	-1.05183
-1.05389	-1.05389	-1.05389	-1.05389	-1.05389	-1.05389
-1.05594	-1.05594	-1.05594	-1.05594	-1.05594	-1.05594
-1.05664	-1.05664	-1.05664	-1.05664	-1.05664	-1.05664
-1.05992	-1.05992	-1.05992	-1.05992	-1.05992	-1.05992
-1.06032	-1.06032	-1.06032	-1.06032	-1.06032	-1.06032
-1.06221	-1.06221	-1.06221	-1.06221	-1.06221	-1.06221
-1.06269	-1.06269	-1.06269	-1.06269	-1.06269	-1.06269
-1.06397	-1.06397	-1.06397	-1.06397	-1.06397	-1.06397
-1.06641	-1.06641	-1.06641	-1.06641	-1.06641	-1.06641
-1.06742	-1.06742	-1.06742	-1.06742	-1.06742	-1.06742
-1.06838	-1.06838	-1.06838	-1.06838	-1.06838	-1.06838
-1.0689	-1.0689	-1.0689	-1.0689	-1.0689	-1.0689
-1.06899	-1.06899	-1.06899	-1.06899	-1.06899	-1.06899
-1.06903	-1.06903	-1.06903	-1.06903	-1.06903	-1.06903
-1.07176	-1.07176	-1.07176	-1.07176	-1.07176	-1.07176
-1.08504	-1.08504	-1.08504	-1.08504	-1.08504	-1.08504
-1.08811	-1.08811	-1.08811	-1.08811	-1.08811	-1.08811
-1.08851	-1.08851	-1.08851	-1.08851	-1.08851	-1.08851
-1.09131	-1.09131	-1.09131	-1.09131	-1.09131	-1.09131
-1.09487	-1.09487	-1.09487	-1.09487	-1.09487	-1.09487
-1.09561	-1.09561	-1.09561	-1.09561	-1.09561	-1.09561
-1.09574	-1.09574	-1.09574	-1.09574	-1.09574	-1.09574
-1.09823	-1.09823	-1.09823	-1.09823	-1.09823	-1.09823
-1.1015	-1.1015	-1.1015	-1.1015	-1.1015	-1.1015
-1.10316	-1.10316	-1.10316	-1.10316	-1.10316	-1.10316
-1.10459	-1.10459	-1.10459	-1.10459	-1.10459	-1.10459
-1.10852	-1.10852	-1.10852	-1.10852	-1.10852	-1.10852
-1.11282	-1.11282	-1.11282	-1.11282	-1.11282	-1.11282
-1.11319	-1.11319	-1.11319	-1.11319	-1.11319	-1.11319
-1.11624	-1.11624	-1.11624	-1.11624	-1.11624	-1.11624
-1.11922	-1.11922	-1.11922	-1.11922	-1.11922	-1.11922
-1.1269	-1.1269	-1.1269	-1.1269	-1.1269	-1.1269
-1.12735	-1.12735	-1.12735	-1.12735	-1.12735	-1.12735
-1.13015	-1.13015	-1.13015	-1.13015	-1.13015	-1.13015
-1.13474	-1.13474	-1.13474	-1.13474	-1.13474	-1.13474
-1.13641	-1.13641	-1.13641	-1.13641	-1.13641	-1.13641
-1.14046	-1.14046	-1.14046	-1.14046	-1.14046	-1.14046
-1.14171	-1.14171	-1.14171	-1.14171	-1.14171	-1.14171
-1.14423	-1.14423	-1.14423	-1.14423	-1.14423	-1.14423
-1.14627	-1.14627	-1.14627	-1.14627	-1.14627	-1.14627
-1.14695	-1.14695	-1.14695	-1.14695	-1.14695	-1.14695
-1.14828	-1.14828	-1.14828	-1.14828	-1.14828	-1.14828
-1.15634	-1.15634	-1.15634	-1.15634	-1.15634	-1.15634
-1.15835	-1.15835	-1.15835	-1.15835	-1.15835	-1.15835
-1.16474	-1.16474	-1.16474	-1.16474	-1.16474	-1.16474
-1.16655	-1.16655	-1.16655	-1.16655	-1.16655	-1.16655
-1.16688	-1.16688	-1.16688	-1.16688	-1.16688	-1.16688
-1.16744	-1.16744	-1.16744	-1.16744	-1.16744	-1.16744
-1.17224	-1.17224	-1.17224	-1.17224	-1.17224	-1.17224
-1.17339	-1.17339	-1.17339	-1.17339	-1.17339	-1.17339
-1.17395	-1.17395	-1.17395	-1.17395	-1.17395	-1.17395
-1.1741	-1.1741	-1.1741	-1.1741	-1.1741	-1.1741
-1.1747	-1.1747	-1.1747	-1.1747	-1.1747	-1.1747
-1.17867	-1.17867	-1.17867	-1.17867	-1.17867	-1.17867
-1.18425	-1.18425	-1.18425	-1.18425	-1.18425	-1.18425
-1.185	-1.185	-1.185	-1.185	-1.185	-1.185
-1.18707	-1.18707	-1.18707	-1.18707	-1.18707	-1.18707
-1.19339	-1.19339	-1.19339	-1.19339	-1.19339	-1.19339
-1.19356	-1.19356	-1.19356	-1.19356	-1.19356	-1.19356
-1.19416	-1.19416	-1.19416	-1.19416	-1.19416	-1.19416
-1.19467	-1.19467	-1.19467	-1.19467	-1.19467	-1.19467
-1.19626	-1.19626	-1.19626	-1.19626	-1.19626	-1.19626
-1.1986	-1.1986	-1.1986	-1.1986	-1.1986	-1.1986
-1.2063	-1.2063	-1.2063	-1.2063	-1.2063	-1.2063
-1.20952	-1.20952	-1.20952	-1.20952	-1.20952	-1.20952
-1.21034	-1.21034	-1.21034	-1.21034	-1.21034	-1.21034
-1.21386	-1.21386	-1.21386	-1.21386	-1.21386	-1.21386
-1.21557	-1.21557	-1.21557	-1.21557	-1.21557	-1.21557
-1.21669	-1.21669	-1.21669	-1.21669	-1.21669	-1.21669
-1.22444	-1.22444	-1.22444	-1.22444	-1.22444	-1.22444
-1.22478	-1.22478	-1.22478	-1.22478	-1.22478	-1.22478
-1.22604	-1.22604	-1.22604	-1.22604	-1.22604	-1.22604
-1.23519	-1.23519	-1.23519	-1.23519	-1.23519	-1.23519
-1.23545	-1.23545	-1.23545	-1.23545	-1.23545	-1.23545
-1.24124	-1.24124	-1.24124	-1.24124	-1.24124	-1.24124
-1.24207	-1.24207	-1.24207	-1.24207	-1.24207	-1.24207
-1.24314	-1.24314	-1.24314	-1.24314	-1.24314	-1.24314
-1.24319	-1.24319	-1.24319	-1.24319	-1.24319	-1.24319
-1.2435	-1.2435	-1.2435	-1.2435	-1.2435	-1.2435
-1.24739	-1.24739	-1.24739	-1.24739	-1.24739	-1.24739
-1.25318	-1.25318	-1.25318	-1.25318	-1.25318	-1.25318
-1.25445	-1.25445	-1.25445	-1.25445	-1.25445	-1.25445
-1.25847	-1.25847	-1.25847	-1.25847	-1.25847	-1.25847
-1.25948	-1.25948	-1.25948	-1.25948	-1.25948	-1.25948
-1.26271	-1.26271	-1.26271	-1.26271	-1.26271	-1.26271
-1.2662	-1.2662	-1.2662	-1.2662	-1.2662	-1.2662
-1.26622	-1.26622	-1.26622	-1.26622	-1.26622	-1.26622
-1.26942	-1.26942	-1.26942	-1.26942	-1.26942	-1.26942
-1.27647	-1.27647	-1.27647	-1.27647	-1.27647	-1.27647
-1.27904	-1.27904	-1.27904	-1.27904	-1.27904	-1.27904
-1.28797	-1.28797	-1.28797	-1.28797	-1.28797	-1.28797
-1.29241	-1.29241	-1.29241	-1.29241	-1.29241	-1.29241
-1.29327	-1.29327	-1.29327	-1.29327	-1.29327	-1.29327
-1.29625	-1.29625	-1.29625	-1.29625	-1.29625	-1.29625
-1.29681	-1.29681	-1.29681	-1.29681	-1.29681	-1.29681
-1.29838	-1.29838	-1.29838	-1.29838	-1.29838	-1.29838
-1.29967	-1.29967	-1.29967	-1.29967	-1.29967	-1.29967
-1.29972	-1.29972	-1.29972	-1.29972	-1.29972	-1.29972
-1.30034	-1.30034	-1.30034	-1.30034	-1.30034	-1.30034
-1.30439	-1.30439	-1.30439	-1.30439	-1.30439	-1.30439
-1.30749	-1.30749	-1.30749	-1.30749	-1.30749	-1.30749
-1.31007	-1.31007	-1.31007	-1.31007	-1.31007	-1.31007
-1.32189	-1.32189	-1.32189	-1.32189	-1.32189	-1.32189
-1.32399	-1.32399	-1.32399	-1.32399	-1.32399	-1.32399
-1.32591	-1.32591	-1.32591	-1.32591	-1.32591	-1.32591
-1.32858	-1.32858	-1.32858	-1.32858	-1.32858	-1.32858
-1.33331	-1.33331	-1.33331	-1.33331	-1.33331	-1.33331
-1.33726	-1.33726	-1.33726	-1.33726	-1.33726	-1.33726
-1.33839	-1.33839	-1.33839	-1.33839	-1.33839	-1.33839
-1.34099	-1.34099	-1.34099	-1.34099	-1.34099	-1.34099
-1.3415	-1.3415	-1.3415	-1.3415	-1.3415	-1.3415
-1.34941	-1.34941	-1.34941	-1.34941	-1.34941	-1.34941
-1.34988	-1.34988	-1.34988	-1.34988	-1.34988	-1.34988
-1.36544	-1.36544	-1.36544	-1.36544	-1.36544	-1.36544
-1.36687	-1.36687	-1.36687	-1.36687	-1.36687	-1.36687
-1.36755	-1.36755	-1.36755	-1.36755	-1.36755	-1.36755
-1.37175	-1.37175	-1.37175	-1.37175	-1.37175	-1.37175
-1.3839	-1.3839	-1.3839	-1.3839	-1.3839	-1.3839
-1.38719	-1.38719	-1.38719	-1.38719	-1.38719	-1.38719
-1.39461	-1.39461	-1.39461	-1.39461	-1.39461	-1.39461
-1.3954	-1.3954	-1.3954	-1.3954	-1.3954	-1.3954
-1.40199	-1.40199	-1.40199	-1.40199	-1.40199	-1.40199
-1.40527	-1.40527	-1.40527	-1.40527	-1.40527	-1.40527
-1.40681	-1.40681	-1.40681	-1.40681	-1.40681	-1.40681
-1.40918	-1.40918	-1.40918	-1.40918	-1.40918	-1.40918
-1.41251	-1.41251	-1.41251	-1.41251	-1.41251	-1.41251
-1.41395	-1.41395	-1.41395	-1.41395	-1.41395	-1.41395
-1.41615	-1.41615	-1.41615	-1.41615	-1.41615	-1.41615
-1.41666	-1.41666	-1.41666	-1.41666	-1.41666	-1.41666
-1.42123	-1.42123	-1.42123	-1.42123	-1.42123	-1.42123
-1.42485	-1.42485	-1.42485	-1.42485	-1.42485	-1.42485
-1.43093	-1.43093	-1.43093	-1.43093	-1.43093	-1.43093
-1.44384	-1.44384	-1.44384	-1.44384	-1.44384	-1.44384
-1.4442	-1.4442	-1.4442	-1.4442	-1.4442	-1.4442
-1.44452	-1.44452	-1.44452	-1.44452	-1.44452	-1.44452
-1.44469	-1.44469	-1.44469	-1.44469	-1.44469	-1.44469
-1.44533	-1.44533	-1.44533	-1.44533	-1.44533	-1.44533
-1.44668	-1.44668	-1.44668	-1.44668	-1.44668	-1.44668
-1.4474	-1.4474	-1.4474	-1.4474	-1.4474	-1.4474
-1.44805	-1.44805	-1.44805	-1.44805	-1.44805	-1.44805
-1.44813	-1.44813	-1.44813	-1.44813	-1.44813	-1.44813
-1.45746	-1.45746	-1.45746	-1.45746	-1.45746	-1.45746
-1.45772	-1.45772	-1.45772	-1.45772	-1.45772	-1.45772
-1.46088	-1.46088	-1.46088	-1.46088	-1.46088	-1.46088
-1.46941	-1.46941	-1.46941	-1.46941	-1.46941	-1.46941
-1.47412	-1.47412	-1.47412	-1.47412	-1.47412	-1.47412
-1.48525	-1.48525	-1.48525	-1.48525	-1.48525	-1.48525
-1.48597	-1.48597	-1.48597	-1.48597	-1.48597	-1.48597
-1.48701	-1.48701	-1.48701	-1.48701	-1.48701	-1.48701
-1.49301	-1.49301	-1.49301	-1.49301	-1.49301	-1.49301
-1.49488	-1.49488	-1.49488	-1.49488	-1.49488	-1.49488
-1.51339	-1.51339	-1.51339	-1.51339	-1.51339	-1.51339
-1.5134	-1.5134	-1.5134	-1.5134	-1.5134	-1.5134
-1.51883	-1.51883	-1.51883	-1.51883	-1.51883	-1.51883
-1.52059	-1.52059	-1.52059	-1.52059	-1.52059	-1.52059
-1.53072	-1.53072	-1.53072	-1.53072	-1.53072	-1.53072
-1.54178	-1.54178	-1.54178	-1.54178	-1.54178	-1.54178
-1.5465	-1.5465	-1.5465	-1.5465	-1.5465	-1.5465
-1.55543	-1.55543	-1.55543	-1.55543	-1.55543	-1.55543
-1.5563	-1.5563	-1.5563	-1.5563	-1.5563	-1.5563
-1.56647	-1.56647	-1.56647	-1.56647	-1.56647	-1.56647
-1.5799	-1.5799	-1.5799	-1.5799	-1.5799	-1.5799
-1.58241	-1.58241	-1.58241	-1.58241	-1.58241	-1.58241
-1.58266	-1.58266	-1.58266	-1.58266	-1.58266	-1.58266
-1.5977	-1.5977	-1.5977	-1.5977	-1.5977	-1.5977
-1.60288	-1.60288	-1.60288	-1.60288	-1.60288	-1.60288
-1.60521	-1.60521	-1.60521	-1.60521	-1.60521	-1.60521
-1.61016	-1.61016	-1.61016	-1.61016	-1.61016	-1.61016
-1.61079	-1.61079	-1.61079	-1.61079	-1.61079	-1.61079
-1.61667	-1.61667	-1.61667	-1.61667	-1.61667	-1.61667
-1.61897	-1.61897	-1.61897	-1.61897	-1.61897	-1.61897
-1.62034	-1.62034	-1.62034	-1.62034	-1.62034	-1.62034
-1.62365	-1.62365	-1.62365	-1.62365	-1.62365	-1.62365
-1.62551	-1.62551	-1.62551	-1.62551	-1.62551	-1.62551
-1.63064	-1.63064	-1.63064	-1.63064	-1.63064	-1.63064
-1.63627	-1.63627	-1.63627	-1.63627	-1.63627	-1.63627
-1.64294	-1.64294	-1.64294	-1.64294	-1.64294	-1.64294
-1.65207	-1.65207	-1.65207	-1.65207	-1.65207	-1.65207
-1.65564	-1.65564	-1.65564	-1.65564	-1.65564	-1.65564
-1.65575	-1.65575	-1.65575	-1.65575	-1.65575	-1.65575
-1.67785	-1.67785	-1.67785	-1.67785	-1.67785	-1.67785
-1.68457	-1.68457	-1.68457	-1.68457	-1.68457	-1.68457
-1.69452	-1.69452	-1.69452	-1.69452	-1.69452	-1.69452
-1.69927	-1.69927	-1.69927	-1.69927	-1.69927	-1.69927
-1.70824	-1.70824	-1.70824	-1.70824	-1.70824	-1.70824
-1.71558	-1.71558	-1.71558	-1.71558	-1.71558	-1.71558
-1.72046	-1.72046	-1.72046	-1.72046	-1.72046	-1.72046
-1.72268	-1.72268	-1.72268	-1.72268	-1.72268	-1.72268
-1.72803	-1.72803	-1.72803	-1.72803	-1.72803	-1.72803
-1.73521	-1.73521	-1.73521	-1.73521	-1.73521	-1.73521
-1.74207	-1.74207	-1.74207	-1.74207	-1.74207	-1.74207
-1.74729	-1.74729	-1.74729	-1.74729	-1.74729	-1.74729
-1.74734	-1.74734	-1.74734	-1.74734	-1.74734	-1.74734
-1.75109	-1.75109	-1.75109	-1.75109	-1.75109	-1.75109
-1.75833	-1.75833	-1.75833	-1.75833	-1.75833	-1.75833
-1.75986	-1.75986	-1.75986	-1.75986	-1.75986	-1.75986
-1.77069	-1.77069	-1.77069	-1.77069	-1.77069	-1.77069
-1.77941	-1.77941	-1.77941	-1.77941	-1.77941	-1.77941
-1.78388	-1.78388	-1.78388	-1.78388	-1.78388	-1.78388
-1.78713	-1.78713	-1.78713	-1.78713	-1.78713	-1.78713
-1.79093	-1.79093	-1.79093	-1.79093	-1.79093	-1.79093
-1.79106	-1.79106	-1.79106	-1.79106	-1.79106	-1.79106
-1.79675	-1.79675	-1.79675	-1.79675	-1.79675	-1.79675
-1.79743	-1.79743	-1.79743	-1.79743	-1.79743	-1.79743
-1.80251	-1.80251	-1.80251	-1.80251	-1.80251	-1.80251
-1.80501	-1.80501	-1.80501	-1.80501	-1.80501	-1.80501
-1.81037	-1.81037	-1.81037	-1.81037	-1.81037	-1.81037
-1.81048	-1.81048	-1.81048	-1.81048	-1.81048	-1.81048
-1.81253	-1.81253	-1.81253	-1.81253	-1.81253	-1.81253
-1.83355	-1.83355	-1.83355	-1.83355	-1.83355	-1.83355
-1.83713	-1.83713	-1.83713	-1.83713	-1.83713	-1.83713
-1.83718	-1.83718	-1.83718	-1.83718	-1.83718	-1.83718
-1.8458	-1.8458	-1.8458	-1.8458	-1.8458	-1.8458
-1.84589	-1.84589	-1.84589	-1.84589	-1.84589	-1.84589
-1.85543	-1.85543	-1.85543	-1.85543	-1.85543	-1.85543
-1.86276	-1.86276	-1.86276	-1.86276	-1.86276	-1.86276
-1.87555	-1.87555	-1.87555	-1.87555	-1.87555	-1.87555
-1.89102	-1.89102	-1.89102	-1.89102	-1.89102	-1.89102
-1.89292	-1.89292	-1.89292	-1.89292	-1.89292	-1.89292
-1.9102	-1.9102	-1.9102	-1.9102	-1.9102	-1.9102
-1.91894	-1.91894	-1.91894	-1.91894	-1.91894	-1.91894
-1.92134	-1.92134	-1.92134	-1.92134	-1.92134	-1.92134
-1.93135	-1.93135	-1.93135	-1.93135	-1.93135	-1.93135
-1.9417	-1.9417	-1.9417	-1.9417	-1.9417	-1.9417
-1.94584	-1.94584	-1.94584	-1.94584	-1.94584	-1.94584
-1.9501	-1.9501	-1.9501	-1.9501	-1.9501	-1.9501
-1.96145	-1.96145	-1.96145	-1.96145	-1.96145	-1.96145
-1.96957	-1.96957	-1.96957	-1.96957	-1.96957	-1.96957
-1.97379	-1.97379	-1.97379	-1.97379	-1.97379	-1.97379
-1.98057	-1.98057	-1.98057	-1.98057	-1.98057	-1.98057
-1.99048	-1.99048	-1.99048	-1.99048	-1.99048	-1.99048
-1.99632	-1.99632	-1.99632	-1.99632	-1.99632	-1.99632
-2.00347	-2.00347	-2.00347	-2.00347	-2.00347	-2.00347
-2.00776	-2.00776	-2.00776	-2.00776	-2.00776	-2.00776
-2.01531	-2.01531	-2.01531	-2.01531	-2.01531	-2.01531
-2.03268	-2.03268	-2.03268	-2.03268	-2.03268	-2.03268
-2.03323	-2.03323	-2.03323	-2.03323	-2.03323	-2.03323
-2.03856	-2.03856	-2.03856	-2.03856	-2.03856	-2.03856
-2.04133	-2.04133	-2.04133	-2.04133	-2.04133	-2.04133
-2.05017	-2.05017	-2.05017	-2.05017	-2.05017	-2.05017
-2.05592	-2.05592	-2.05592	-2.05592	-2.05592	-2.05592
-2.07241	-2.07241	-2.07241	-2.07241	-2.07241	-2.07241
-2.07345	-2.07345	-2.07345	-2.07345	-2.07345	-2.07345
-2.07831	-2.07831	-2.07831	-2.07831	-2.07831	-2.07831
-2.08709	-2.08709	-2.08709	-2.08709	-2.08709	-2.08709
-2.09212	-2.09212	-2.09212	-2.09212	-2.09212	-2.09212
-2.09839	-2.09839	-2.09839	-2.09839	-2.09839	-2.09839
-2.10157	-2.10157	-2.10157	-2.10157	-2.10157	-2.10157
-2.13132	-2.13132	-2.13132	-2.13132	-2.13132	-2.13132
-2.13956	-2.13956	-2.13956	-2.13956	-2.13956	-2.13956
-2.14816	-2.14816	-2.14816	-2.14816	-2.14816	-2.14816
-2.14887	-2.14887	-2.14887	-2.14887	-2.14887	-2.14887
-2.16762	-2.16762	-2.16762	-2.16762	-2.16762	-2.16762
-2.17898	-2.17898	-2.17898	-2.17898	-2.17898	-2.17898
-2.18433	-2.18433	-2.18433	-2.18433	-2.18433	-2.18433
-2.18542	-2.18542	-2.18542	-2.18542	-2.18542	-2.18542
-2.19395	-2.19395	-2.19395	-2.19395	-2.19395	-2.19395
-2.20419	-2.20419	-2.20419	-2.20419	-2.20419	-2.20419
-2.21598	-2.21598	-2.21598	-2.21598	-2.21598	-2.21598
-2.2247	-2.2247	-2.2247	-2.2247	-2.2247	-2.2247
-2.22488	-2.22488	-2.22488	-2.22488	-2.22488	-2.22488
-2.23311	-2.23311	-2.23311	-2.23311	-2.23311	-2.23311
-2.23708	-2.23708	-2.23708	-2.23708	-2.23708	-2.23708
-2.24062	-2.24062	-2.24062	-2.24062	-2.24062	-2.24062
-2.25214	-2.25214	-2.25214	-2.25214	-2.25214	-2.25214
-2.28345	-2.28345	-2.28345	-2.28345	-2.28345	-2.28345
-2.28584	-2.28584	-2.28584	-2.28584	-2.28584	-2.28584
-2.30644	-2.30644	-2.30644	-2.30644	-2.30644	-2.30644
-2.30952	-2.30952	-2.30952	-2.30952	-2.30952	-2.30952
-2.31506	-2.31506	-2.31506	-2.31506	-2.31506	-2.31506
-2.31674	-2.31674	-2.31674	-2.31674	-2.31674	-2.31674
-2.32648	-2.32648	-2.32648	-2.32648	-2.32648	-2.32648
-2.33027	-2.33027	-2.33027	-2.33027	-2.33027	-2.33027
-2.33163	-2.33163	-2.33163	-2.33163	-2.33163	-2.33163
-2.34392	-2.34392	-2.34392	-2.34392	-2.34392	-2.34392
-2.35658	-2.35658	-2.35658	-2.35658	-2.35658	-2.35658
-2.45981	-2.45981	-2.45981	-2.45981	-2.45981	-2.45981
-2.48335	-2.48335	-2.48335	-2.48335	-2.48335	-2.48335
-2.48747	-2.48747	-2.48747	-2.48747	-2.48747	-2.48747
-2.49532	-2.49532	-2.49532	-2.49532	-2.49532	-2.49532
-2.50267	-2.50267	-2.50267	-2.50267	-2.50267	-2.50267
-2.50963	-2.50963	-2.50963	-2.50963	-2.50963	-2.50963
-2.53253	-2.53253	-2.53253	-2.53253	-2.53253	-2.53253
-2.53301	-2.53301	-2.53301	-2.53301	-2.53301	-2.53301
-2.53401	-2.53401	-2.53401	-2.53401	-2.53401	-2.53401
-2.53443	-2.53443	-2.53443	-2.53443	-2.53443	-2.53443
-2.54202	-2.54202	-2.54202	-2.54202	-2.54202	-2.54202
-2.54568	-2.54568	-2.54568	-2.54568	-2.54568	-2.54568
-2.54736	-2.54736	-2.54736	-2.54736	-2.54736	-2.54736
-2.54774	-2.54774	-2.54774	-2.54774	-2.54774	-2.54774
-2.55253	-2.55253	-2.55253	-2.55253	-2.55253	-2.55253
-2.56418	-2.56418	-2.56418	-2.56418	-2.56418	-2.56418
-2.57553	-2.57553	-2.57553	-2.57553	-2.57553	-2.57553
-2.60824	-2.60824	-2.60824	-2.60824	-2.60824	-2.60824
-2.63608	-2.63608	-2.63608	-2.63608	-2.63608	-2.63608
-2.66853	-2.66853	-2.66853	-2.66853	-2.66853	-2.66853
-2.67127	-2.67127	-2.67127	-2.67127	-2.67127	-2.67127
-2.67636	-2.67636	-2.67636	-2.67636	-2.67636	-2.67636
-2.68268	-2.68268	-2.68268	-2.68268	-2.68268	-2.68268
-2.68463	-2.68463	-2.68463	-2.68463	-2.68463	-2.68463
-2.71296	-2.71296	-2.71296	-2.71296	-2.71296	-2.71296
-2.73802	-2.73802	-2.73802	-2.73802	-2.73802	-2.73802
-2.75006	-2.75006	-2.75006	-2.75006	-2.75006	-2.75006
-2.76304	-2.76304	-2.76304	-2.76304	-2.76304	-2.76304
-2.76924	-2.76924	-2.76924	-2.76924	-2.76924	-2.76924
-2.77193	-2.77193	-2.77193	-2.77193	-2.77193	-2.77193
-2.79846	-2.79846	-2.79846	-2.79846	-2.79846	-2.79846
-2.80563	-2.80563	-2.80563	-2.80563	-2.80563	-2.80563
-2.80765	-2.80765	-2.80765	-2.80765	-2.80765	-2.80765
-2.83766	-2.83766	-2.83766	-2.83766	-2.83766	-2.83766
-2.86147	-2.86147	-2.86147	-2.86147	-2.86147	-2.86147
-2.86353	-2.86353	-2.86353	-2.86353	-2.86353	-2.86353
-2.8764	-2.8764	-2.8764	-2.8764	-2.8764	-2.8764
-2.91528	-2.91528	-2.91528	-2.91528	-2.91528	-2.91528
-2.97376	-2.97376	-2.97376	-2.97376	-2.97376	-2.97376
-2.99179	-2.99179	-2.99179	-2.99179	-2.99179	-2.99179
-2.99542	-2.99542	-2.99542	-2.99542	-2.99542	-2.99542
-3.00827	-3.00827	-3.00827	-3.00827	-3.00827	-3.00827
-3.01532	-3.01532	-3.01532	-3.01532	-3.01532	-3.01532
-3.02047	-3.02047	-3.02047	-3.02047	-3.02047	-3.02047
-3.0239	-3.0239	-3.0239	-3.0239	-3.0239	-3.0239
-3.04832	-3.04832	-3.04832	-3.04832	-3.04832	-3.04832
-3.05475	-3.05475	-3.05475	-3.05475	-3.05475	-3.05475
-3.05876	-3.05876	-3.05876	-3.05876	-3.05876	-3.05876
-3.0593	-3.0593	-3.0593	-3.0593	-3.0593	-3.0593
-3.11759	-3.11759	-3.11759	-3.11759	-3.11759	-3.11759
-3.12572	-3.12572	-3.12572	-3.12572	-3.12572	-3.12572
-3.13652	-3.13652	-3.13652	-3.13652	-3.13652	-3.13652
-3.14209	-3.14209	-3.14209	-3.14209	-3.14209	-3.14209
-3.16715	-3.16715	-3.16715	-3.16715	-3.16715	-3.16715
-3.17151	-3.17151	-3.17151	-3.17151	-3.17151	-3.17151
-3.19873	-3.19873	-3.19873	-3.19873	-3.19873	-3.19873
-3.21153	-3.21153	-3.21153	-3.21153	-3.21153	-3.21153
-3.21676	-3.21676	-3.21676	-3.21676	-3.21676	-3.21676
-3.23003	-3.23003	-3.23003	-3.23003	-3.23003	-3.23003
-3.24244	-3.24244	-3.24244	-3.24244	-3.24244	-3.24244
-3.25194	-3.25194	-3.25194	-3.25194	-3.25194	-3.25194
-3.26566	-3.26566	-3.26566	-3.26566	-3.26566	-3.26566
-3.27174	-3.27174	-3.27174	-3.27174	-3.27174	-3.27174
-3.27457	-3.27457	-3.27457	-3.27457	-3.27457	-3.27457
-3.27921	-3.27921	-3.27921	-3.27921	-3.27921	-3.27921
-3.3148	-3.3148	-3.3148	-3.3148	-3.3148	-3.3148
-3.37313	-3.37313	-3.37313	-3.37313	-3.37313	-3.37313
-3.38405	-3.38405	-3.38405	-3.38405	-3.38405	-3.38405
-3.38673	-3.38673	-3.38673	-3.38673	-3.38673	-3.38673
-3.39788	-3.39788	-3.39788	-3.39788	-3.39788	-3.39788
-3.40069	-3.40069	-3.40069	-3.40069	-3.40069	-3.40069
-3.41031	-3.41031	-3.41031	-3.41031	-3.41031	-3.41031
-3.41469	-3.41469	-3.41469	-3.41469	-3.41469	-3.41469
-3.41506	-3.41506	-3.41506	-3.41506	-3.41506	-3.41506
-3.42161	-3.42161	-3.42161	-3.42161	-3.42161	-3.42161
-3.43009	-3.43009	-3.43009	-3.43009	-3.43009	-3.43009
-3.43268	-3.43268	-3.43268	-3.43268	-3.43268	-3.43268
-3.43907	-3.43907	-3.43907	-3.43907	-3.43907	-3.43907
-3.43993	-3.43993	-3.43993	-3.43993	-3.43993	-3.43993
-3.4548	-3.4548	-3.4548	-3.4548	-3.4548	-3.4548
-3.47275	-3.47275	-3.47275	-3.47275	-3.47275	-3.47275
-3.47984	-3.47984	-3.47984	-3.47984	-3.47984	-3.47984
-3.49665	-3.49665	-3.49665	-3.49665	-3.49665	-3.49665
-3.51085	-3.51085	-3.51085	-3.51085	-3.51085	-3.51085
-3.5142	-3.5142	-3.5142	-3.5142	-3.5142	-3.5142
-3.52631	-3.52631	-3.52631	-3.52631	-3.52631	-3.52631
-3.55625	-3.55625	-3.55625	-3.55625	-3.55625	-3.55625
-3.59129	-3.59129	-3.59129	-3.59129	-3.59129	-3.59129
-3.59246	-3.59246	-3.59246	-3.59246	-3.59246	-3.59246
-3.60281	-3.60281	-3.60281	-3.60281	-3.60281	-3.60281
-3.64091	-3.64091	-3.64091	-3.64091	-3.64091	-3.64091
-3.64383	-3.64383	-3.64383	-3.64383	-3.64383	-3.64383
-3.64524	-3.64524	-3.64524	-3.64524	-3.64524	-3.64524
-3.67358	-3.67358	-3.67358	-3.67358	-3.67358	-3.67358
-3.68045	-3.68045	-3.68045	-3.68045	-3.68045	-3.68045
-3.70033	-3.70033	-3.70033	-3.70033	-3.70033	-3.70033
-3.74584	-3.74584	-3.74584	-3.74584	-3.74584	-3.74584
-3.74744	-3.74744	-3.74744	-3.74744	-3.74744	-3.74744
-3.7536	-3.7536	-3.7536	-3.7536	-3.7536	-3.7536
-3.77003	-3.77003	-3.77003	-3.77003	-3.77003	-3.77003
-3.78388	-3.78388	-3.78388	-3.78388	-3.78388	-3.78388
-3.80304	-3.80304	-3.80304	-3.80304	-3.80304	-3.80304
-3.80928	-3.80928	-3.80928	-3.80928	-3.80928	-3.80928
-3.83687	-3.83687	-3.83687	-3.83687	-3.83687	-3.83687
-3.85811	-3.85811	-3.85811	-3.85811	-3.85811	-3.85811
-3.86786	-3.86786	-3.86786	-3.86786	-3.86786	-3.86786
-3.89139	-3.89139	-3.89139	-3.89139	-3.89139	-3.89139
-3.90051	-3.90051	-3.90051	-3.90051	-3.90051	-3.90051
-3.90101	-3.90101	-3.90101	-3.90101	-3.90101	-3.90101
-3.91147	-3.91147	-3.91147	-3.91147	-3.91147	-3.91147
-3.91559	-3.91559	-3.91559	-3.91559	-3.91559	-3.91559
-3.91645	-3.91645	-3.91645	-3.91645	-3.91645	-3.91645
-3.92234	-3.92234	-3.92234	-3.92234	-3.92234	-3.92234
-3.94758	-3.94758	-3.94758	-3.94758	-3.94758	-3.94758
-3.96137	-3.96137	-3.96137	-3.96137	-3.96137	-3.96137
-3.96738	-3.96738	-3.96738	-3.96738	-3.96738	-3.96738
-3.97883	-3.97883	-3.97883	-3.97883	-3.97883	-3.97883
-4.00751	-4.00751	-4.00751	-4.00751	-4.00751	-4.00751
-4.00828	-4.00828	-4.00828	-4.00828	-4.00828	-4.00828
-4.0146	-4.0146	-4.0146	-4.0146	-4.0146	-4.0146
-4.02827	-4.02827	-4.02827	-4.02827	-4.02827	-4.02827
-4.04432	-4.04432	-4.04432	-4.04432	-4.04432	-4.04432
-4.05032	-4.05032	-4.05032	-4.05032	-4.05032	-4.05032
-4.07313	-4.07313	-4.07313	-4.07313	-4.07313	-4.07313
-4.07404	-4.07404	-4.07404	-4.07404	-4.07404	-4.07404
-4.07849	-4.07849	-4.07849	-4.07849	-4.07849	-4.07849
-4.07865	-4.07865	-4.07865	-4.07865	-4.07865	-4.07865
-4.08633	-4.08633	-4.08633	-4.08633	-4.08633	-4.08633
-4.10151	-4.10151	-4.10151	-4.10151	-4.10151	-4.10151
-4.11237	-4.11237	-4.11237	-4.11237	-4.11237	-4.11237
-4.11256	-4.11256	-4.11256	-4.11256	-4.11256	-4.11256
-4.1533	-4.1533	-4.1533	-4.1533	-4.1533	-4.1533
-4.16318	-4.16318	-4.16318	-4.16318	-4.16318	-4.16318
-4.17382	-4.17382	-4.17382	-4.17382	-4.17382	-4.17382
-4.20152	-4.20152	-4.20152	-4.20152	-4.20152	-4.20152
-4.2128	-4.2128	-4.2128	-4.2128	-4.2128	-4.2128
-4.22912	-4.22912	-4.22912	-4.22912	-4.22912	-4.22912
-4.2334	-4.2334	-4.2334	-4.2334	-4.2334	-4.2334
-4.23446	-4.23446	-4.23446	-4.23446	-4.23446	-4.23446
-4.23463	-4.23463	-4.23463	-4.23463	-4.23463	-4.23463
-4.23811	-4.23811	-4.23811	-4.23811	-4.23811	-4.23811
-4.23991	-4.23991	-4.23991	-4.23991	-4.23991	-4.23991
-4.25965	-4.25965	-4.25965	-4.25965	-4.25965	-4.25965
-4.26264	-4.26264	-4.26264	-4.26264	-4.26264	-4.26264
-4.26611	-4.26611	-4.26611	-4.26611	-4.26611	-4.26611
-4.28006	-4.28006	-4.28006	-4.28006	-4.28006	-4.28006
-4.28012	-4.28012	-4.28012	-4.28012	-4.28012	-4.28012
-4.30727	-4.30727	-4.30727	-4.30727	-4.30727	-4.30727
-4.31362	-4.31362	-4.31362	-4.31362	-4.31362	-4.31362
-4.32149	-4.32149	-4.32149	-4.32149	-4.32149	-4.32149
-4.32862	-4.32862	-4.32862	-4.32862	-4.32862	-4.32862
-4.33042	-4.33042	-4.33042	-4.33042	-4.33042	-4.33042
-4.36767	-4.36767	-4.36767	-4.36767	-4.36767	-4.36767
-4.37407	-4.37407	-4.37407	-4.37407	-4.37407	-4.37407
-4.37603	-4.37603	-4.37603	-4.37603	-4.37603	-4.37603
-4.39279	-4.39279	-4.39279	-4.39279	-4.39279	-4.39279
-4.40231	-4.40231	-4.40231	-4.40231	-4.40231	-4.40231
-4.40777	-4.40777	-4.40777	-4.40777	-4.40777	-4.40777
-4.4119	-4.4119	-4.4119	-4.4119	-4.4119	-4.4119
-4.4191	-4.4191	-4.4191	-4.4191	-4.4191	-4.4191
-4.42291	-4.42291	-4.42291	-4.42291	-4.42291	-4.42291
-4.42456	-4.42456	-4.42456	-4.42456	-4.42456	-4.42456
-4.42786	-4.42786	-4.42786	-4.42786	-4.42786	-4.42786
-4.42953	-4.42953	-4.42953	-4.42953	-4.42953	-4.42953
-4.46394	-4.46394	-4.46394	-4.46394	-4.46394	-4.46394
-4.4991	-4.4991	-4.4991	-4.4991	-4.4991	-4.4991
-4.51287	-4.51287	-4.51287	-4.51287	-4.51287	-4.51287
-4.51558	-4.51558	-4.51558	-4.51558	-4.51558	-4.51558
-4.51786	-4.51786	-4.51786	-4.51786	-4.51786	-4.51786
-4.53109	-4.53109	-4.53109	-4.53109	-4.53109	-4.53109
-4.54025	-4.54025	-4.54025	-4.54025	-4.54025	-4.54025
-4.55078	-4.55078	-4.55078	-4.55078	-4.55078	-4.55078
-4.56719	-4.56719	-4.56719	-4.56719	-4.56719	-4.56719
-4.59278	-4.59278	-4.59278	-4.59278	-4.59278	-4.59278
-4.61763	-4.61763	-4.61763	-4.61763	-4.61763	-4.61763
-4.62561	-4.62561	-4.62561	-4.62561	-4.62561	-4.62561
-4.63812	-4.63812	-4.63812	-4.63812	-4.63812	-4.63812
-4.64011	-4.64011	-4.64011	-4.64011	-4.64011	-4.64011
-4.64248	-4.64248	-4.64248	-4.64248	-4.64248	-4.64248
-4.66171	-4.66171	-4.66171	-4.66171	-4.66171	-4.66171
-4.66336	-4.66336	-4.66336	-4.66336	-4.66336	-4.66336
-4.66736	-4.66736	-4.66736	-4.66736	-4.66736	-4.66736
-4.67095	-4.67095	-4.67095	-4.67095	-4.67095	-4.67095
-4.68479	-4.68479	-4.68479	-4.68479	-4.68479	-4.68479
-4.69698	-4.69698	-4.69698	-4.69698	-4.69698	-4.69698
-4.71111	-4.71111	-4.71111	-4.71111	-4.71111	-4.71111
-4.71665	-4.71665	-4.71665	-4.71665	-4.71665	-4.71665
-4.71915	-4.71915	-4.71915	-4.71915	-4.71915	-4.71915
-4.72416	-4.72416	-4.72416	-4.72416	-4.72416	-4.72416
-4.73131	-4.73131	-4.73131	-4.73131	-4.73131	-4.73131
-4.77657	-4.77657	-4.77657	-4.77657	-4.77657	-4.77657
-4.77927	-4.77927	-4.77927	-4.77927	-4.77927	-4.77927
-4.7958	-4.7958	-4.7958	-4.7958	-4.7958	-4.7958
-4.8147	-4.8147	-4.8147	-4.8147	-4.8147	-4.8147
-4.81955	-4.81955	-4.81955	-4.81955	-4.81955	-4.81955
-4.86351	-4.86351	-4.86351	-4.86351	-4.86351	-4.86351
-4.91102	-4.91102	-4.91102	-4.91102	-4.91102	-4.91102
-4.91939	-4.91939	-4.91939	-4.91939	-4.91939	-4.91939
-4.93863	-4.93863	-4.93863	-4.93863	-4.93863	-4.93863
-4.94511	-4.94511	-4.94511	-4.94511	-4.94511	-4.94511
-4.94939	-4.94939	-4.94939	-4.94939	-4.94939	-4.94939
-4.95191	-4.95191	-4.95191	-4.95191	-4.95191	-4.95191
-4.97142	-4.97142	-4.97142	-4.97142	-4.97142	-4.97142
-4.98399	-4.98399	-4.98399	-4.98399	-4.98399	-4.98399
-4.98405	-4.98405	-4.98405	-4.98405	-4.98405	-4.98405
-4.98946	-4.98946	-4.98946	-4.98946	-4.98946	-4.98946
-4.99087	-4.99087	-4.99087	-4.99087	-4.99087	-4.99087
-4.99404	-4.99404	-4.99404	-4.99404	-4.99404	-4.99404
-5.01097	-5.01097	-5.01097	-5.01097	-5.01097	-5.01097
-5.01305	-5.01305	-5.01305	-5.01305	-5.01305	-5.01305
-5.02714	-5.02714	-5.02714	-5.02714	-5.02714	-5.02714
-5.02982	-5.02982	-5.02982	-5.02982	-5.02982	-5.02982
-5.03514	-5.03514	-5.03514	-5.03514	-5.03514	-5.03514
-5.05496	-5.05496	-5.05496	-5.05496	-5.05496	-5.05496
-5.05542	-5.05542	-5.05542	-5.05542	-5.05542	-5.05542
-5.05545	-5.05545	-5.05545	-5.05545	-5.05545	-5.05545
-5.07842	-5.07842	-5.07842	-5.07842	-5.07842	-5.07842
-5.0994	-5.0994	-5.0994	-5.0994	-5.0994	-5.0994
-5.09998	-5.09998	-5.09998	-5.09998	-5.09998	-5.09998
-5.1952	-5.1952	-5.1952	-5.1952	-5.1952	-5.1952
-5.21339	-5.21339	-5.21339	-5.21339	-5.21339	-5.21339
-5.21455	-5.21455	-5.21455	-5.21455	-5.21455	-5.21455
-5.21674	-5.21674	-5.21674	-5.21674	-5.21674	-5.21674
-5.23637	-5.23637	-5.23637	-5.23637	-5.23637	-5.23637
-5.26545	-5.26545	-5.26545	-5.26545	-5.26545	-5.26545
-5.29801	-5.29801	-5.29801	-5.29801	-5.29801	-5.29801
-5.29939	-5.29939	-5.29939	-5.29939	-5.29939	-5.29939
-5.30126	-5.30126	-5.30126	-5.30126	-5.30126	-5.30126
-5.34478	-5.34478	-5.34478	-5.34478	-5.34478	-5.34478
-5.35106	-5.35106	-5.35106	-5.35106	-5.35106	-5.35106
-5.39446	-5.39446	-5.39446	-5.39446	-5.39446	-5.39446
-5.4335	-5.4335	-5.4335	-5.4335	-5.4335	-5.4335
-5.43429	-5.43429	-5.43429	-5.43429	-5.43429	-5.43429
-5.43722	-5.43722	-5.43722	-5.43722	-5.43722	-5.43722
-5.43747	-5.43747	-5.43747	-5.43747	-5.43747	-5.43747
-5.53622	-5.53622	-5.53622	-5.53622	-5.53622	-5.53622
-5.56019	-5.56019	-5.56019	-5.56019	-5.56019	-5.56019
-5.56285	-5.56285	-5.56285	-5.56285	-5.56285	-5.56285
-5.59344	-5.59344	-5.59344	-5.59344	-5.59344	-5.59344
-5.61399	-5.61399	-5.61399	-5.61399	-5.61399	-5.61399
-5.64018	-5.64018	-5.64018	-5.64018	-5.64018	-5.64018
-5.64501	-5.64501	-5.64501	-5.64501	-5.64501	-5.64501
-5.66519	-5.66519	-5.66519	-5.66519	-5.66519	-5.66519
-5.67532	-5.67532	-5.67532	-5.67532	-5.67532	-5.67532
-5.72317	-5.72317	-5.72317	-5.72317	-5.72317	-5.72317
-5.72328	-5.72328	-5.72328	-5.72328	-5.72328	-5.72328
-5.73225	-5.73225	-5.73225	-5.73225	-5.73225	-5.73225
-5.77068	-5.77068	-5.77068	-5.77068	-5.77068	-5.77068
-5.80463	-5.80463	-5.80463	-5.80463	-5.80463	-5.80463
-5.81999	-5.81999	-5.81999	-5.81999	-5.81999	-5.81999
-5.82104	-5.82104	-5.82104	-5.82104	-5.82104	-5.82104
-5.82521	-5.82521	-5.82521	-5.82521	-5.82521	-5.82521
-5.84563	-5.84563	-5.84563	-5.84563	-5.84563	-5.84563
-5.85745	-5.85745	-5.85745	-5.85745	-5.85745	-5.85745
-5.88616	-5.88616	-5.88616	-5.88616	-5.88616	-5.88616
-5.91534	-5.91534	-5.91534	-5.91534	-5.91534	-5.91534
-5.91941	-5.91941	-5.91941	-5.91941	-5.91941	-5.91941
-5.92738	-5.92738	-5.92738	-5.92738	-5.92738	-5.92738
-5.94266	-5.94266	-5.94266	-5.94266	-5.94266	-5.94266
-5.97393	-5.97393	-5.97393	-5.97393	-5.97393	-5.97393
-5.98101	-5.98101	-5.98101	-5.98101	-5.98101	-5.98101
-5.98142	-5.98142	-5.98142	-5.98142	-5.98142	-5.98142
-5.98895	-5.98895	-5.98895	-5.98895	-5.98895	-5.98895
-6.01116	-6.01116	-6.01116	-6.01116	-6.01116	-6.01116
-6.01213	-6.01213	-6.01213	-6.01213	-6.01213	-6.01213
-6.01265	-6.01265	-6.01265	-6.01265	-6.01265	-6.01265
-6.01845	-6.01845	-6.01845	-6.01845	-6.01845	-6.01845
-6.03655	-6.03655	-6.03655	-6.03655	-6.03655	-6.03655
-6.05249	-6.05249	-6.05249	-6.05249	-6.05249	-6.05249
-6.06221	-6.06221	-6.06221	-6.06221	-6.06221	-6.06221
-6.06553	-6.06553	-6.06553	-6.06553	-6.06553	-6.06553
-6.0706	-6.0706	-6.0706	-6.0706	-6.0706	-6.0706
-6.07216	-6.07216	-6.07216	-6.07216	-6.07216	-6.07216
-6.08533	-6.08533	-6.08533	-6.08533	-6.08533	-6.08533
-6.133	-6.133	-6.133	-6.133	-6.133	-6.133
-6.14325	-6.14325	-6.14325	-6.14325	-6.14325	-6.14325
-6.16034	-6.16034	-6.16034	-6.16034	-6.16034	-6.16034
-6.19658	-6.19658	-6.19658	-6.19658	-6.19658	-6.19658
-6.20581	-6.20581	-6.20581	-6.20581	-6.20581	-6.20581
-6.21298	-6.21298	-6.21298	-6.21298	-6.21298	-6.21298
-6.23478	-6.23478	-6.23478	-6.23478	-6.23478	-6.23478
-6.26148	-6.26148	-6.26148	-6.26148	-6.26148	-6.26148
-6.26313	-6.26313	-6.26313	-6.26313	-6.26313	-6.26313
-6.36119	-6.36119	-6.36119	-6.36119	-6.36119	-6.36119
-6.37989	-6.37989	-6.37989	-6.37989	-6.37989	-6.37989
-6.38523	-6.38523	-6.38523	-6.38523	-6.38523	-6.38523
-6.41034	-6.41034	-6.41034	-6.41034	-6.41034	-6.41034
-6.42162	-6.42162	-6.42162	-6.42162	-6.42162	-6.42162
-6.43268	-6.43268	-6.43268	-6.43268	-6.43268	-6.43268
-6.44088	-6.44088	-6.44088	-6.44088	-6.44088	-6.44088
-6.44266	-6.44266	-6.44266	-6.44266	-6.44266	-6.44266
-6.44511	-6.44511	-6.44511	-6.44511	-6.44511	-6.44511
-6.46087	-6.46087	-6.46087	-6.46087	-6.46087	-6.46087
-6.46418	-6.46418	-6.46418	-6.46418	-6.46418	-6.46418
-6.46515	-6.46515	-6.46515	-6.46515	-6.46515	-6.46515
-6.46882	-6.46882	-6.46882	-6.46882	-6.46882	-6.46882
-6.55873	-6.55873	-6.55873	-6.55873	-6.55873	-6.55873
-6.56381	-6.56381	-6.56381	-6.56381	-6.56381	-6.56381
-6.58192	-6.58192	-6.58192	-6.58192	-6.58192	-6.58192
-6.60732	-6.60732	-6.60732	-6.60732	-6.60732	-6.60732
-6.61927	-6.61927	-6.61927	-6.61927	-6.61927	-6.61927
-6.63938	-6.63938	-6.63938	-6.63938	-6.63938	-6.63938
-6.6465	-6.6465	-6.6465	-6.6465	-6.6465	-6.6465
-6.65701	-6.65701	-6.65701	-6.65701	-6.65701	-6.65701
-6.68404	-6.68404	-6.68404	-6.68404	-6.68404	-6.68404
-6.69728	-6.69728	-6.69728	-6.69728	-6.69728	-6.69728
-6.69794	-6.69794	-6.69794	-6.69794	-6.69794	-6.69794
-6.70562	-6.70562	-6.70562	-6.70562	-6.70562	-6.70562
-6.71092	-6.71092	-6.71092	-6.71092	-6.71092	-6.71092
-6.7238	-6.7238	-6.7238	-6.7238	-6.7238	-6.7238
-6.79177	-6.79177	-6.79177	-6.79177	-6.79177	-6.79177
-6.89535	-6.89535	-6.89535	-6.89535	-6.89535	-6.89535
-6.91612	-6.91612	-6.91612	-6.91612	-6.91612	-6.91612
-6.92428	-6.92428	-6.92428	-6.92428	-6.92428	-6.92428
-6.97919	-6.97919	-6.97919	-6.97919	-6.97919	-6.97919
-7.00948	-7.00948	-7.00948	-7.00948	-7.00948	-7.00948
-7.07165	-7.07165	-7.07165	-7.07165	-7.07165	-7.07165
-7.0919	-7.0919	-7.0919	-7.0919	-7.0919	-7.0919
-7.15926	-7.15926	-7.15926	-7.15926	-7.15926	-7.15926
-7.19191	-7.19191	-7.19191	-7.19191	-7.19191	-7.19191
-7.19975	-7.19975	-7.19975	-7.19975	-7.19975	-7.19975
-7.25029	-7.25029	-7.25029	-7.25029	-7.25029	-7.25029
-7.30618	-7.30618	-7.30618	-7.30618	-7.30618	-7.30618
-7.32578	-7.32578	-7.32578	-7.32578	-7.32578	-7.32578
-7.3282	-7.3282	-7.3282	-7.3282	-7.3282	-7.3282
-7.37644	-7.37644	-7.37644	-7.37644	-7.37644	-7.37644
-7.38053	-7.38053	-7.38053	-7.38053	-7.38053	-7.38053
-7.39126	-7.39126	-7.39126	-7.39126	-7.39126	-7.39126
-7.47012	-7.47012	-7.47012	-7.47012	-7.47012	-7.47012
-7.49081	-7.49081	-7.49081	-7.49081	-7.49081	-7.49081
-7.55744	-7.55744	-7.55744	-7.55744	-7.55744	-7.55744
-7.58043	-7.58043	-7.58043	-7.58043	-7.58043	-7.58043
-7.59999	-7.59999	-7.59999	-7.59999	-7.59999	-7.59999
-7.61122	-7.61122	-7.61122	-7.61122	-7.61122	-7.61122
-7.84913	-7.84913	-7.84913	-7.84913	-7.84913	-7.84913
-7.87229	-7.87229	-7.87229	-7.87229	-7.87229	-7.87229
-7.91772	-7.91772	-7.91772	-7.91772	-7.91772	-7.91772
-7.95654	-7.95654	-7.95654	-7.95654	-7.95654	-7.95654
-7.96722	-7.96722	-7.96722	-7.96722	-7.96722	-7.96722
-7.97031	-7.97031	-7.97031	-7.97031	-7.97031	-7.97031
-8.50679	-8.50679	-8.50679	-8.50679	-8.50679	-8.50679
-8.67468	-8.67468	-8.67468	-8.67468	-8.67468	-8.67468
